# Evolutionary and structural analyses of SARS-CoV-2 D614G spike protein mutation now documented worldwide

**DOI:** 10.1101/2020.06.08.140459

**Authors:** Sandra Isabel, Lucía Graña-Miraglia, Jahir M. Gutierrez, Cedoljub Bundalovic-Torma, Helen E. Groves, Marc R. Isabel, AliReza Eshaghi, Samir N. Patel, Jonathan B. Gubbay, Tomi Poutanen, David S. Guttman, Susan M. Poutanen

**Affiliations:** Department of Paediatrics, The Hospital for Sick Children, University of Toronto, Toronto, Ontario, Canada; Centre for the Analysis of Genome Evolution & Function, University of Toronto, Toronto, Ontario, Canada; Department of Cell & Systems Biology, University of Toronto, Toronto, Ontario, Canada; Layer 6 AI, Ontario, Canada; Département de mathématique, Université Laval, Québec City, Canada; Public Health Ontario, Toronto, Ontario, Canada; Department of Laboratory Medicine and Pathobiology, University of Toronto, Ontario, Canada; Department of Medicine, University of Toronto, Toronto, Ontario, Canada; Department of Microbiology, University Health System/Sinai Health, Toronto, Ontario, Canada

## Abstract

The COVID-19 pandemic, caused by the Severe Acute Respiratory Syndrome Coronavirus 2 (SARS-CoV-2), was declared on March 11, 2020 by the World Health Organization. As of the 31^st^ of May, 2020, there have been more than 6 million COVID-19 cases diagnosed worldwide and over 370,000 deaths, according to Johns Hopkins. Thousands of SARS-CoV-2 strains have been sequenced to date, providing a valuable opportunity to investigate the evolution of the virus on a global scale. We performed a phylogenetic analysis of over 1,225 SARS-CoV-2 genomes spanning from late December 2019 to mid-March 2020. We identified a missense mutation, D614G, in the spike protein of SARS-CoV-2, which has emerged as a predominant clade in Europe (954 of 1,449 (66%) sequences) and is spreading worldwide (1,237 of 2,795 (44%) sequences). Molecular dating analysis estimated the emergence of this clade around mid-to-late January (10 - 25 January) 2020. We also applied structural bioinformatics to assess D614G potential impact on the virulence and epidemiology of SARS-CoV-2. *In silico* analyses on the spike protein structure suggests that the mutation is most likely neutral to protein function as it relates to its interaction with the human ACE2 receptor. The lack of clinical metadata available prevented our investigation of association between viral clade and disease severity phenotype. Future work that can leverage clinical outcome data with both viral and human genomic diversity is needed to monitor the pandemic.

## Supplemental Table 3 for "Evolutionary and structural analyses of SARS-CoV-2 D614G spike protein mutation now documented worldwide" (part 1 of 2)

### Sheet: 2803
Accession ID	AA 614 spike	Virus Name	Collection date	Continent	Countries	Province/State	City	Originating lab	Submitting lab	Authors	Host	Passage details/history	Sex	Age	Specimen source	Patient status	Additional host information	Outbreak	Sequencing technology	Assembly method	Coverage	Comments	Treatment
EPI_ISL_402119	D	hCoV-19/Wuhan/IVDC-HB-01/2019	2019-12-30	Asia	China	Hubei	Wuhan		National Institute for Viral Disease Control and Prevention, China CDC	Wenjie Tan，Xiang Zhao，Wenling Wang，Xuejun Ma，Yongzhong Jiang，Roujian Lu, Ji Wang, Weimin Zhou，Peihua Niu，Peipei Liu，Faxian Zhan，Weifeng Shi，Baoying Huang，Jun Liu，Li Zhao，Yao Meng，Xiaozhou He，Fei Ye，Na Zhu，Yang Li，Jing Chen，Wenbo Xu，George F. Gao，Guizhen Wu	Human	Virus Isolate, Passage 1	F	49	Alveolar lavage fluid
EPI_ISL_402120	D	hCoV-19/Wuhan/IVDC-HB-04/2020	2020-01-01	Asia	China	Hubei	Wuhan		National Institute for Viral Disease Control and Prevention, China CDC	Wenjie Tan，Xiang Zhao，Wenling Wang，Xuejun Ma，Yongzhong Jiang，Roujian Lu，Ji Wang，Weimin Zhou，Peihua Niu，Peipei Liu，Faxian Zhan，Weifeng Shi，Baoying Huang，Jun Liu，Li Zhao，Yao Meng，Xiaozhou He，Fei Ye，Na Zhu，Yang Li，Jing Chen，Wenbo Xu，George F. Gao，Guizhen Wu	Human	Original	M	61	Alveolar lavage fluid
EPI_ISL_402121	D	hCoV-19/Wuhan/IVDC-HB-05/2019	2019-12-30	Asia	China	Hubei	Wuhan		National Institute for Viral Disease Control and Prevention, China CDC	Wenjie Tan，Xuejun Ma，Xiang Zhao，Wenling Wang，Yongzhong Jiang，Roujian Lu，Ji Wang，Peihua Niu, Weimin Zhou, Faxian Zhan，Weifeng Shi，Baoying Huang，Jun Liu，Li Zhao，Yao Meng，Fei Ye，Na Zhu, Xiaozhou He，Peipei Liu, Yang Li，Jing Chen，Wenbo Xu，George F. Gao，Guizhen Wu	Human	Original	M	32	Alveolar lavage fluid
EPI_ISL_402123	D	hCoV-19/Wuhan/IPBCAMS-WH-01/2019	2019-12-24	Asia	China	Hubei	Wuhan		Institute of Pathogen Biology, Chinese Academy of Medical Sciences & Peking Union Medical College	Lili Ren, Jianwei Wang, Qi Jin, Zichun Xiang, Zhiqiang Wu, Chao Wu, Yiwei Liu	Human	Original	M	65	Bronchoalveolar lavage fluid
EPI_ISL_402124	D	hCoV-19/Wuhan/WIV04/2019	2019-12-30	Asia	China	Hubei	Wuhan		Wuhan Institute of Virology, Chinese Academy of Sciences	Peng Zhou, Xing-Lou Yang, Ding-Yu Zhang, Lei Zhang, Yan Zhu, Hao-Rui Si, Zhengli Shi	Human	Original	F	49	Bronchoalveolar lavage fluid	Live		2019-12-27
EPI_ISL_402125	D	hCoV-19/Wuhan-Hu-1/2019	2019-12-31	Asia	China				National Institute for Communicable Disease Control and Prevention (ICDC) Chinese Center for Disease Control and Prevention (China CDC)	Zhang,Y.-Z., Wu,F., Chen,Y.-M., Pei,Y.-Y., Xu,L., Wang,W., Zhao,S., Yu,B., Hu,Y., Tao,Z.-W., Song,Z.-G., Tian,J.-H., Zhang,Y.-L., Liu,Y., Zheng,J.-J., Dai,F.-H., Wang,Q.-M., She,J.-L. and Zhu,T.-Y.	Human	Unknown	N/A	N/A	N/A				Illumina	Megahit v1.1.3
EPI_ISL_402127	D	hCoV-19/Wuhan/WIV02/2019	2019-12-30	Asia	China	Hubei	Wuhan		Wuhan Institute of Virology, Chinese Academy of Sciences	Peng Zhou, Xing-Lou Yang, Ding-Yu Zhang, Lei Zhang, Yan Zhu, Hao-Rui Si, Zhengli Shi	Human	Original	M	32	Bronchoalveolar lavage fluid	Hospitalized	5' and 3' Race was not performed	2019-12-19	Illumina MiSeq, MGISEQ 2000	Geneious v11.0.3, MEGAHIT v1.2.9
EPI_ISL_402128	D	hCoV-19/Wuhan/WIV05/2019	2019-12-30	Asia	China	Hubei	Wuhan		Wuhan Institute of Virology, Chinese Academy of Sciences	Peng Zhou, Xing-Lou Yang, Ding-Yu Zhang, Lei Zhang, Yan Zhu, Hao-Rui Si, Zhengli Shi	Human	Original	F	52	Bronchoalveolar lavage fluid	Recovered	5' and 3' Race was not performed	2019-12-22	MGISEQ 2000	Geneious v11.0.3, MEGAHIT v1.2.9
EPI_ISL_402129	D	hCoV-19/Wuhan/WIV06/2019	2019-12-30	Asia	China	Hubei	Wuhan		Wuhan Institute of Virology, Chinese Academy of Sciences	Peng Zhou, Xing-Lou Yang, Ding-Yu Zhang, Lei Zhang, Yan Zhu, Hao-Rui Si, Zhengli Shi	Human	Original	M	40	Bronchoalveolar lavage fluid	Hospitalized	5'	2019-12-25	Illumina MiSeq, MGISEQ 2000	Geneious v11.0.3, MEGAHIT v1.2.9
EPI_ISL_402130	D	hCoV-19/Wuhan/WIV07/2019	2019-12-30	Asia	China	Hubei	Wuhan		Wuhan Institute of Virology, Chinese Academy of Sciences	Peng Zhou, Xing-Lou Yang, Ding-Yu Zhang, Lei Zhang, Yan Zhu, Hao-Rui Si, Zhengli Shi	Human	Original	M	56	Bronchoalveolar lavage fluid	Hospitalized	5'	2019-12-20	Illumina MiSeq, MGISEQ 2000	Geneious v11.0.3, MEGAHIT v1.2.9
EPI_ISL_402132	D	hCoV-19/Wuhan/HBCDC-HB-01/2019	2019-12-30	Asia	China	Hubei	Wuhan		Hubei Provincial Center for Disease Control and Prevention	Bin Fang, Xiang Li, Xiao Yu, Linlin Liu, Bo Yang, Faxian Zhan, Guojun Ye, Xixiang Huo, Junqiang Xu, Bo Yu, Kun Cai, Jing Li, Yongzhong Jiang.	Human	Original	F	49	Alveolar lavage fluid	Hospitalized			Illumina Miseq	CLC Genomics Workbench 12 and Geneious 12.0.1
EPI_ISL_403928	D	hCoV-19/Wuhan/IPBCAMS-WH-05/2020	2020-01-01	Asia	China	Hubei	Wuhan		Institute of Pathogen Biology, Chinese Academy of Medical Sciences & Peking Union Medical College	Lili Ren, Jianwei Wang, Qi Jin, Zichun Xiang, Zhiqiang Wu, Chao Wu, Yiwei Liu	Human	Original	M	61	Bronchoalveolar lavage fluid
EPI_ISL_403929	D	hCoV-19/Wuhan/IPBCAMS-WH-04/2019	2019-12-30	Asia	China	Hubei	Wuhan		Institute of Pathogen Biology, Chinese Academy of Medical Sciences & Peking Union Medical College	Lili Ren, Jianwei Wang, Qi Jin, Zichun Xiang, Zhiqiang Wu, Chao Wu, Yiwei Liu	Human	Original	F	52	Bronchoalveolar lavage fluid
EPI_ISL_403930	D	hCoV-19/Wuhan/IPBCAMS-WH-03/2019	2019-12-30	Asia	China	Hubei	Wuhan		Institute of Pathogen Biology, Chinese Academy of Medical Sciences & Peking Union Medical College	Lili Ren, Jianwei Wang, Qi Jin, Zichun Xiang, Zhiqiang Wu, Chao Wu, Yiwei Liu	Human	Original	M	41	Bronchoalveolar lavage fluid
EPI_ISL_403931	D	hCoV-19/Wuhan/IPBCAMS-WH-02/2019	2019-12-30	Asia	China	Hubei	Wuhan		Institute of Pathogen Biology, Chinese Academy of Medical Sciences & Peking Union Medical College	Lili Ren, Jianwei Wang, Qi Jin, Zichun Xiang, Zhiqiang Wu, Chao Wu, Yiwei Liu	Human	Original	F	49	Bronchoalveolar lavage fluid
EPI_ISL_403932	D	hCoV-19/Guangdong/20SF012/2020	2020-01-14	Asia	China	Guandong	Shenzhen		Department of Microbiology, Guangdong Provincial Center for Diseases Control and Prevention	Min Kang, Jie Wu, Jing Lu, Tao Liu, Baisheng Li, Shujiang Mei, Feng Ruan, Lifeng Lin, Changwen Ke, Haojie Zhong, Yingtao Zhang, Lirong Zou, Xuguang Chen, Qi Zhu, Jianpeng Xiao, Jianxiang Geng, Zhe Liu, Jianxiong Hu, Weilin Zeng, Xing Li, Yuhuang Liao, Xiujuan Tang, Songjian Xiao, Ying Wang, Yingchao Song, Xue Zhuang, Lijun Liang, Guanhao He, Huihong Deng, Tie Song, Jianfeng He, Wenjun Ma	Human	Original	M	66	endotracheal aspirates			Family cluster infection	illumina	SPAdes/MEGAHIT	1
EPI_ISL_403933	D	hCoV-19/Guangdong/20SF013/2020	2020-01-15	Asia	China	Guandong	Shenzhen		Department of Microbiology, Guangdong Provincial Center for Diseases Control and Prevention	Min Kang, Jie Wu, Jing Lu, Tao Liu, Baisheng Li, Shujiang Mei, Feng Ruan, Lifeng Lin, Changwen Ke, Haojie Zhong, Yingtao Zhang, Lirong Zou, Xuguang Chen, Qi Zhu, Jianpeng Xiao, Jianxiang Geng, Zhe Liu, Jianxiong Hu, Weilin Zeng, Xing Li, Yuhuang Liao, Xiujuan Tang, Songjian Xiao, Ying Wang, Yingchao Song, Xue Zhuang, Lijun Liang, Guanhao He, Huihong Deng, Tie Song, Jianfeng He, Wenjun Ma	Human	Original	F	65	endotracheal aspirates			Family cluster infection	illumina	SPAdes/MEGAHIT	1
EPI_ISL_403934	D	hCoV-19/Guangdong/20SF014/2020	2020-01-15	Asia	China	Guandong	Shenzhen		Department of Microbiology, Guangdong Provincial Center for Diseases Control and Prevention	Min Kang, Jie Wu, Jing Lu, Tao Liu, Baisheng Li, Shujiang Mei, Feng Ruan, Lifeng Lin, Changwen Ke, Haojie Zhong, Yingtao Zhang, Lirong Zou, Xuguang Chen, Qi Zhu, Jianpeng Xiao, Jianxiang Geng, Zhe Liu, Jianxiong Hu, Weilin Zeng, Xing Li, Yuhuang Liao, Xiujuan Tang, Songjian Xiao, Ying Wang, Yingchao Song, Xue Zhuang, Lijun Liang, Guanhao He, Huihong Deng, Tie Song, Jianfeng He, Wenjun Ma	Human	Original	M	63	Bronchoalveolar lavage fluid				illumina	SPAdes/MEGAHIT	1
EPI_ISL_403935	D	hCoV-19/Guangdong/20SF025/2020	2020-01-15	Asia	China	Guangdong	Shenzhen		Department of Microbiology, Guangdong Provincial Center for Diseases Control and Prevention	Min Kang, Jie Wu, Jing Lu, Tao Liu, Baisheng Li, Shujiang Mei, Feng Ruan, Lifeng Lin, Changwen Ke, Haojie Zhong, Yingtao Zhang, Lirong Zou, Xuguang Chen, Qi Zhu, Jianpeng Xiao, Jianxiang Geng, Zhe Liu, Jianxiong Hu, Weilin Zeng, Xing Li, Yuhuang Liao, Xiujuan Tang, Songjian Xiao, Ying Wang, Yingchao Song, Xue Zhuang, Lijun Liang, Guanhao He, Huihong Deng, Tie Song, Jianfeng He, Wenjun Ma	Human	Original	F	63	Throat swab			Family cluster infection	Illumina	SPAdes/MEGAHIT	1
EPI_ISL_403936	D	hCoV-19/Guangdong/20SF028/2020	2020-01-17	Asia	China	Guangdong	Zhuhai		Department of Microbiology, Guangdong Provincial Center for Diseases Control and Prevention	Min Kang, Jie Wu, Jing Lu, Tao Liu, Baisheng Li, Shujiang Mei, Feng Ruan, Lifeng Lin, Changwen Ke, Haojie Zhong, Yingtao Zhang, Lirong Zou, Xuguang Chen, Qi Zhu, Jianpeng Xiao, Jianxiang Geng, Zhe Liu, Jianxiong Hu, Weilin Zeng, Xing Li, Yuhuang Liao, Xiujuan Tang, Songjian Xiao, Ying Wang, Yingchao Song, Xue Zhuang, Lijun Liang, Guanhao He, Huihong Deng, Tie Song, Jianfeng He, Wenjun Ma	Human	Original	M	68	Throat swab			Family cluster infection	Illumina	SPAdes/MEGAHIT	1
EPI_ISL_403937	D	hCoV-19/Guangdong/20SF040/2020	2020-01-18	Asia	China	Guangdong	Zhuhai		Department of Microbiology, Guangdong Provincial Center for Diseases Control and Prevention	Min Kang, Jie Wu, Jing Lu, Tao Liu, Baisheng Li, Shujiang Mei, Feng Ruan, Lifeng Lin, Changwen Ke, Haojie Zhong, Yingtao Zhang, Lirong Zou, Xuguang Chen, Qi Zhu, Jianpeng Xiao, Jianxiang Geng, Zhe Liu, Jianxiong Hu, Weilin Zeng, Xing Li, Yuhuang Liao, Xiujuan Tang, Songjian Xiao, Ying Wang, Yingchao Song, Xue Zhuang, Lijun Liang, Guanhao He, Huihong Deng, Tie Song, Jianfeng He, Wenjun Ma	Human	Original	M	49	Nasal Swab			Family cluster infection	Illumina	SPAdes/MEGAHIT	1
EPI_ISL_403962	D	hCoV-19/Nonthaburi/61/2020	2020-01-08	Asia	Thailand	Nonthaburi			1. Department of Medical Sciences, Ministry of Public Health, Thailand 2. Thai Red Cross Emerging Infectious Diseases - Health Science Centre 3. Department of Disease Control, Ministry of Public Health, Thailand	Pilailuk,Okada; Siripaporn,Phuygun; Thanutsapa,Thanadachakul; Supaporn,Wacharapluesadee; Sittiporn,Parnmen; Warawan,Wongboot; Sunthareeya,Waicharoen; Rome,Buathong; Malinee,Chittaganpitch; Nanthawan,Mekha	Human	Original	F	61	Nasopharyngeal swab and Throat swab	Recovered	Patient came from Wuhan, China		Illumina Miseq	CLC Genomics Workbench 12 and Geneious 10.2.4
EPI_ISL_403963	D	hCoV-19/Nonthaburi/74/2020	2020-01-13	Asia	Thailand	Nonthaburi			1. Department of Medical Sciences, Ministry of Public Health, Thailand 2. Thai Red Cross Emerging Infectious Diseases - Health Science Centre 3. Department of Disease Control, Ministry of Public Health, Thailand	Pilailuk,Okada; Siripaporn,Phuygun; Thanutsapa,Thanadachakul; Supaporn,Wacharapluesadee; Sittiporn,Parnmen; Warawan,Wongboot; Sunthareeya,Waicharoen; Rome,Buathong; Malinee,Chittaganpitch; Nanthawan,Mekha	Human	Original	F	74	Nasopharyngeal swab and Throat swab	Live	Patient came from Wuhan, China		Illumina Miseq	CLC Genomics Workbench 12 and Geneious 10.2.4
EPI_ISL_404227	D	hCoV-19/Zhejiang/WZ-01/2020	2020-01-16	Asia	China	Zhejiang			Department of Microbiology, Zhejiang Provincial Center for Disease Control and Prevention	Yin Chen, Yanjun Zhang, Haiyan Mao, Junhang Pan, Xiuyu Lou, Yiyu Lu, Juying Yan, Hanping Zhu, Jian Gao, Yan Feng, Yi Sun, Hao Yan, Zhen Li, Yisheng Sun, Liming Gong, Qiong Ge, Wen Shi, Xinying Wang, Wenwu Yao, Zhangnv Yang, Fang Xu, Chen Chen, Enfu Chen, Zhen Wang, Zhiping Chen, Jianmin Jiang, Chonggao Hu	Human	Original	M	46	Sputum	Hospitalized	Patient came from Wuhan, China		Sanger
EPI_ISL_404228	D	hCoV-19/Zhejiang/WZ-02/2020	2020-01-17	Asia	China	Zhejiang			Department of Microbiology, Zhejiang Provincial Center for Disease Control and Prevention	Yanjun Zhang, Yin Chen, Haiyan Mao, Junhang Pan, Xiuyu Lou, Yiyu Lu, Juying Yan, Hanping Zhu, Jian Gao, Yan Feng, Yi Sun, Hao Yan, Zhen Li, Yisheng Sun, Liming Gong, Qiong Ge, Wen Shi, Xinying Wang, Wenwu Yao, Zhangnv Yang, Fang Xu, Chen Chen, Enfu Chen, Zhen Wang, Zhiping Chen, Jianmin Jiang, Chonggao Hu	Human	Original	M	47	Sputum	Hospitalized	Patient came from Wuhan, China		Sanger
EPI_ISL_404253	D	hCoV-19/USA/IL1/2020	2020-01-21	North America	USA	Illinois	Chicago		Pathogen Discovery, Respiratory Viruses Branch, Division of Viral Diseases, Centers for Dieases Control and Prevention	Ying Tao, Krista Queen, Clinton R. Paden, Jing Zhang, Yan Li, Anna Uehara, Xiaoyan Lu, Brian Lynch, Senthil Kumar K. Sakthivel, Brett L. Whitaker, Shifaq Kamili, Lijuan Wang, Janna' R. Murray, Susan I. Gerber, Stephen Lindstrom, Suxiang Tong	Human	Original	F	63	Sputum	u			Sanger; Nanopore	minimap 2.17	>20x
EPI_ISL_404895	D	hCoV-19/USA/WA1/2020	2020-01-19	North America	USA	Washington	Snohomish County		Division of Viral Diseases, Centers for Disease Control and Prevention	Queen,K., Tao,Y., Li,Y., Paden,C.R., Lu,X., Zhang,J., Gerber,S.I., Lindstrom,S., Tong,S.	Human	Original	M	30	Oripharyngeal swab	u			u	u
EPI_ISL_405839	D	hCoV-19/Shenzhen/HKU-SZ-005/2020	2020-01-11	Asia	China	Guangdong	Shenzhen		Li Ka Shing Faculty of Medicine, The University of Hong Kong	Chan,J.F.-W., Yuan,S., Kok,K.H., To,K.K.-W., Chu,H., Yang,J., Xing,F., Liu,J., Yip,C.C.-Y., Poon,R.W.-S., Tsai,H.W., Lo,S.K.-F., Chan,K.H., Poon,V.K.-M., Chan,W.M., Ip,J.D., Cai,J.P., Cheng,V.C.-C., Chen,H., Hui,C.K.-M. and Yuen,K.Y.	Human	Original	M	10	Sputum				Nanopore MinION	minimap2
EPI_ISL_406030	D	hCoV-19/Shenzhen/HKU-SZ-002/2020	2020-01-10	Asia	China	Guangdong	Shenzhen		Li Ka Shing Faculty of Medicine, The University of Hong Kong	Chan,J.F.-W., Yuan,S., Kok,K.H., To,K.K.-W., Chu,H., Yang,J., Xing,F., Liu,J., Yip,C.C.-Y., Poon,R.W.-S., Tsai,H.W., Lo,S.K.-F., Chan,K.H., Poon,V.K.-M., Chan,W.M., Ip,J.D., Cai,J.P., Cheng,V.C.-C., Chen,H., Hui,C.K.-M. and Yuen,K.Y.	Human	Original	M	66	Nasopharyngeal swab				Nanopore MinION	minimap2
EPI_ISL_406031	D	hCoV-19/Taiwan/2/2020	2020-01-23	Asia	Taiwan	Kaohsiung			Centers for Disease Control, R.O.C. (Taiwan)	Ji-Rong Yang, Yu-Chi Lin, Jung-Jung Mu, Ming-Tsan Liu, Shu-Ying Li	Human	Original	M	59
EPI_ISL_406034	D	hCoV-19/USA/CA1/2020	2020-01-23	North America	USA	California	Los Angeles		Pathogen Discovery, Respiratory Viruses Branch, Division of Viral Diseases, Centers for Dieases Control and Prevention	Anna Uehara, Krista Queen, Ying Tao, Yan Li, Clinton R. Paden, Jing Zhang, Xiaoyan Lu, Brian Lynch, Senthil Kumar K. Sakthivel, Brett L. Whitaker, Shifaq Kamili, Lijuan Wang, Janna' R. Murray, Susan I. Gerber, Stephen Lindstrom, Suxiang Tong	Human	Original	M	38	Nasopharyngeal swab				Sanger; Nanopore	Sequencher 5.4.6, minimap 2.17	>100x
EPI_ISL_406036	D	hCoV-19/USA/CA2/2020	2020-01-22	North America	USA	California	Orange County		Pathogen Discovery, Respiratory Viruses Branch, Division of Viral Diseases, Centers for Dieases Control and Prevention	Anna Uehara, Krista Queen, Ying Tao, Yan Li, Clinton R. Paden, Jing Zhang, Xiaoyan Lu, Brian Lynch, Senthil Kumar K. Sakthivel, Brett L. Whitaker, Shifaq Kamili, Lijuan Wang, Janna' R. Murray, Susan I. Gerber, Stephen Lindstrom, Suxiang Tong	Human	Original	M	54	Nasopharyngeal swab				Sanger; Nanopore	Sequencher 5.4.6, minimap 2.17	>100x
EPI_ISL_406223	D	hCoV-19/USA/AZ1/2020	2020-01-22	North America	USA	Arizona	Phoenix		Pathogen Discovery, Respiratory Viruses Branch, Division of Viral Diseases, Centers for Disease Control and Prevention	Ying Tao, Clinton R. Paden, Krista Queen, Anna Uehara, Yan Li, Jing Zhang, Xiaoyan Lu, Brian Lynch, Senthil Kumar K. Sakthivel, Brett L. Whitaker, Shifaq Kamili, Lijuan Wang, Janna' R. Murray, Susan I. Gerber, Stephen Lindstrom, Suxiang Tong	Human	Original	M	26	Buccal swab				Sanger; Nanopore	Sequencher 5.4.6, minimap 2.17	>100x
EPI_ISL_406531	D	hCoV-19/Guangdong/20SF174/2020	2020-01-22	Asia	China	Guangdong	Zhuhai		Guangdong Provincial Center for Disease Control and Prevention	Min Kang, Jie Wu, Jing Lu, Tao Liu, Baisheng Li, Shujiang Mei, Feng Ruan, Lifeng Lin, Changwen Ke, Haojie Zhong, Yingtao Zhang, Lirong Zou, Xuguang Chen, Qi Zhu, Jianpeng Xiao, Jianxiang Geng, Zhe Liu, Jianxiong Hu, Weilin Zeng, Xing Li, Yuhuang Liao, Xiujuan Tang, Songjian Xiao, Ying Wang, Yingchao Song, Xue Zhuang, Lijun Liang, Guanhao He, Huihong Deng, Tie Song, Jianfeng He, Wenjun Ma	Human	Original	M	77
EPI_ISL_406533	D	hCoV-19/Guangzhou/20SF206/2020	2020-01-22	Asia	China	Guangdong	Guangzhou		Guangdong Provincial Center for Diseases Control and Prevention	Min Kang, Jie Wu, Jing Lu, Tao Liu, Baisheng Li, Shujiang Mei, Feng Ruan, Lifeng Lin, Changwen Ke, Haojie Zhong, Yingtao Zhang, Lirong Zou, Xuguang Chen, Qi Zhu, Jianpeng Xiao, Jianxiang Geng, Zhe Liu, Jianxiong Hu, Weilin Zeng, Xing Li, Yuhuang Liao, Xiujuan Tang, Songjian Xiao, Ying Wang, Yingchao Song, Xue Zhuang, Lijun Liang, Guanhao He, Huihong Deng, Tie Song, Jianfeng He, Wenjun Ma	Human	Original	F	73
EPI_ISL_406534	D	hCoV-19/Foshan/20SF207/2020	2020-01-22	Asia	China	Guangdong	Foshan		Guangdong Provincial Center for Diseases Control and Prevention	Min Kang, Jie Wu, Jing Lu, Tao Liu, Baisheng Li, Shujiang Mei, Feng Ruan, Lifeng Lin, Changwen Ke, Haojie Zhong, Yingtao Zhang, Lirong Zou, Xuguang Chen, Qi Zhu, Jianpeng Xiao, Jianxiang Geng, Zhe Liu, Jianxiong Hu, Weilin Zeng, Xing Li, Yuhuang Liao, Xiujuan Tang, Songjian Xiao, Ying Wang, Yingchao Song, Xue Zhuang, Lijun Liang, Guanhao He, Huihong Deng, Tie Song, Jianfeng He, Wenjun Ma	Human	Original	M	57
EPI_ISL_406535	D	hCoV-19/Foshan/20SF210/2020	2020-01-22	Asia	China	Guangdong	Foshan		Guangdong Provincial Center for Diseases Control and Prevention	Min Kang, Jie Wu, Jing Lu, Tao Liu, Baisheng Li, Shujiang Mei, Feng Ruan, Lifeng Lin, Changwen Ke, Haojie Zhong, Yingtao Zhang, Lirong Zou, Xuguang Chen, Qi Zhu, Jianpeng Xiao, Jianxiang Geng, Zhe Liu, Jianxiong Hu, Weilin Zeng, Xing Li, Yuhuang Liao, Xiujuan Tang, Songjian Xiao, Ying Wang, Yingchao Song, Xue Zhuang, Lijun Liang, Guanhao He, Huihong Deng, Tie Song, Jianfeng He, Wenjun Ma	Human	Original	F	57			Family cluster infection
EPI_ISL_406536	D	hCoV-19/Foshan/20SF211/2020	2020-01-22	Asia	China	Guangdong	Foshan		Guangdong Provincial Center for Diseases Control and Prevention	Min Kang, Jie Wu, Jing Lu, Tao Liu, Baisheng Li, Shujiang Mei, Feng Ruan, Lifeng Lin, Changwen Ke, Haojie Zhong, Yingtao Zhang, Lirong Zou, Xuguang Chen, Qi Zhu, Jianpeng Xiao, Jianxiang Geng, Zhe Liu, Jianxiong Hu, Weilin Zeng, Xing Li, Yuhuang Liao, Xiujuan Tang, Songjian Xiao, Ying Wang, Yingchao Song, Xue Zhuang, Lijun Liang, Guanhao He, Huihong Deng, Tie Song, Jianfeng He, Wenjun Ma	Human	Original	M	57			Family cluster infection
EPI_ISL_406538	D	hCoV-19/Guangdong/20SF201/2020	2020-01-23	Asia	China	Guangdong			Guangdong Provincial Center for Diseases Control and Prevention	Min Kang, Jie Wu, Jing Lu, Tao Liu, Baisheng Li, Shujiang Mei, Feng Ruan, Lifeng Lin, Changwen Ke, Haojie Zhong, Yingtao Zhang, Lirong Zou, Xuguang Chen, Qi Zhu, Jianpeng Xiao, Jianxiang Geng, Zhe Liu, Jianxiong Hu, Weilin Zeng, Xing Li, Yuhuang Liao, Xiujuan Tang, Songjian Xiao, Ying Wang, Yingchao Song, Xue Zhuang, Lijun Liang, Guanhao He, Huihong Deng, Tie Song, Jianfeng He, Wenjun Ma	Human	Original	M	25
EPI_ISL_406592	D	hCoV-19/Shenzhen/SZTH-001/2020	2020-01-13	Asia	China	Guandong	Shenzhen		Shenzhen Key Laboratory of Pathogen and Immunity, National Clinical Research Center for Infectious Disease,Shenzhen Third People's Hospital	Yang Yang, Chenguang Shen, Li Xing, Zhixiang Xu, Haixia Zheng, Yingxia Liu	Human	Original	F	65	Alveolar lavage fluid	Hospitalized
EPI_ISL_406593	D	hCoV-19/Shenzhen/SZTH-002/2020	2020-01-13	Asia	China	Guandong	Shenzhen		Shenzhen Key Laboratory of Pathogen and Immunity, National Clinical Research Center for Infectious Disease, Shenzhen Third People's Hospital	Yang Yang, Chenguang Shen, Li Xing, Zhixiang Xu, Haixia Zheng, Yingxia Liu	Human	Original	M	66	Alveolar lavage fluid	Hospitalized			Illumina Miseq
EPI_ISL_406594	D	hCoV-19/Shenzhen/SZTH-003/2020	2020-01-16	Asia	China	Guandong	Shenzhen		Shenzhen Key Laboratory of Pathogen and Immunity, National Clinical Research Center for Infectious Disease, Shenzhen Third People's Hospital	Yang Yang, Chenguang Shen, Li Xing, Zhixiang Xu, Haixia Zheng, Yingxia Liu	Human	Original	M	62	Alveolar lavage fluid	Hospitalized
EPI_ISL_406595	D	hCoV-19/Shenzhen/SZTH-004/2020	2020-01-16	Asia	China	Guandong	Shenzhen		Shenzhen Key Laboratory of Pathogen and Immunity, National Clinical Research Center for Infectious Disease, Shenzhen Third People's Hospital	Yang Yang, Chenguang Shen, Li Xing, Zhixiang Xu, Haixia Zheng, Yingxia Liu	Human	Original	M	63	Alveolar lavage fluid	Hospitalized
EPI_ISL_406596	D	hCoV-19/France/IDF0372/2020	2020-01-23	Europe	France	Ile-de-France	Paris		National Reference Center for Viruses of Respiratory Infections, Institut Pasteur, Paris	Mélanie Albert, Marion Barbet, Sylvie Behillil, Méline Bizard, Angela Brisebarre, Flora Donati, Vincent Enouf, Maud Vanpeene, Sylvie van der Werf, Yazdan Yazdanpanah, Xavier Lescure.	Human	Original	F	31	Oro-Pharyngeal swab	u			Illumina NextSeq 500	CLC Genomics Workbench 20	500x
EPI_ISL_406597	D	hCoV-19/France/IDF0373/2020	2020-01-23	Europe	France	Ile-de-France	Paris		National Reference Center for Viruses of Respiratory Infections, Institut Pasteur, Paris	Mélanie Albert, Marion Barbet, Sylvie Behillil, Méline Bizard, Angela Brisebarre, Flora Donati, Vincent Enouf, Maud Vanpeene, Sylvie van der Werf, Yazdan Yazdanpanah, Xavier Lescure.	Human	Original	M	32	Oro-Pharyngeal swab		Patient came from Wuhan, China		Illumina NextSeq 500	CLC Genomics Workbench 20	500x
EPI_ISL_406716	D	hCoV-19/China/WHU01/2020	2020-01-02	Asia	China	Hubei	Wuhan		State Key Laboratory of Virology, Wuhan University	Chen,L., Liu,W., Zhang,Q., Xu,K., Ye,G., Wu,W., Sun,Z., Liu,F., Wu,K., Mei,Y., Zhang,W., Chen,Y., Li,Y., Shi,M., Lan,K. and Liu,Y.	Human	Original	N/A	N/A	BALF sample of 2019 Wuhan peumonia patient 01				Illumina	MEGAHIT v. 2015; DIAMOND v. 2015; MetaPh1An2 v. 2015
EPI_ISL_406717	D	hCoV-19/China/WHU02/2020	2020-01-02	Asia	China	Hubei	Wuhan		State Key Laboratory of Virology, Wuhan University	Chen,L., Liu,W., Zhang,Q., Xu,K., Ye,G., Wu,W., Sun,Z., Liu,F., Wu,K., Mei,Y., Zhang,W., Chen,Y., Li,Y., Shi,M., Lan,K. and Liu,Y.	Human	Original	N/A	N/A	BALF sample of 2019 Wuhan peumonia patient 02				Illumina	MEGAHIT v. 2015; DIAMOND v. 2015; MetaPh1An2 v. 2015
EPI_ISL_406798	D	hCoV-19/Wuhan/WH01/2019	2019-12-26	Asia	China	Hubei	Wuhan		BGI & Institute of Microbiology, Chinese Academy of Sciences & Shandong First Medical University & Shandong Academy of Medical Sciences & General Hospital of Central Theater Command of People's Liberation Army of China	Weijun Chen, Yuhai Bi, Weifeng Shi and Zhenhong Hu	Human	Original	M	44	Bronchoalveolar Lavage NCIT:C51913	u			DNBSEQ	SPAdes v.3.12.0	85x
EPI_ISL_406799	D	hCoV-19/Wuhan/WH02/2019	2019-12-31	Asia	China	Wuhan			BGI & Institute of Microbiology, Chinese Academy of Sciences & Shandong First Medical University & Shandong Academy of Medical Sciences & General Hospital of Central Theater Command of People's Liberation Army of China	Weijun Chen, Yuhai Bi, Weifeng Shi and Zhenhong Hu	Human	Original	F	21	Bronchoalveolar Lavage NCIT:C51913	u			DNBSEQ	SPAdes v.3.12.0	107x
EPI_ISL_406800	D	hCoV-19/Wuhan/WH03/2020	2020-01-01	Asia	China	Hubei	Wuhan		BGI & Institute of Microbiology, Chinese Academy of Sciences & Shandong First Medical University & Shandong Academy of Medical Sciences & General Hospital of Central Theater Command of People's Liberation Army of China	Weijun Chen, Yuhai Bi, Weifeng Shi and Zhenhong Hu	Human	Original	F	21	Bronchoalveolar Lavage NCIT:C51913				DNBSEQ	SPAdes v.3.12.0	107x
EPI_ISL_406801	D	hCoV-19/Wuhan/WH04/2020	2020-01-05	Asia	China	Hubei	Wuhan		BGI & Institute of Microbiology, Chinese Academy of Sciences & Shandong First Medical University & Shandong Academy of Medical Sciences & General Hospital of Central Theater Command of People's Liberation Army of China	Weijun Chen, Yuhai Bi, Weifeng Shi and Zhenhong Hu	Human	Original	M	39	Bronchoalveolar Lavage NCIT:C51913	u			DNBSEQ	SPAdes v.3.12.0	161x
EPI_ISL_406844	D	hCoV-19/Australia/VIC01/2020	2020-01-25	Oceania	Australia	Victoria	Clayton		Collaboration between the University of Melbourne at The Peter Doherty Institute for Infection and Immunity, and the Victorian Infectious Disease Reference Laboratory	Caly,L., Seemann,T., Schultz,M., Druce,J. and Taiaroa,G	Human	Vero/hSLAM P1	M	50					Illumina, Nanopore	Minimap v. 2.17, Geneious Prime v.2019.2.1, Shovill v. 1.0.9	>260000
EPI_ISL_406862	G	hCoV-19/Germany/BavPat1/2020	2020-01-28	Europe	Germany	Bavaria	Munich		Charité Universitätsmedizin Berlin, Institute of Virology	Victor M Corman, Julia Schneider, Talitha Veith, Barbara Mühlemann, Markus Antwerpen, Christian Drosten, Roman Wölfel	Human	Original	M	N/A	Sputum	Hospitalized		Bavaria cluster patient 1	Illumina MiSeq, Nanopore MinION	Geneious v9
EPI_ISL_406970	D	hCoV-19/Hangzhou/HZ-1/2020	2020-01-20	Asia	China	Zhejiang	Hangzhou		Hangzhou Center for Disease and Control Microbiology Lab	Yu Hua, Wang Haoqiu, Li Jun, Yu Xinfeng	Human	Original	M	32	Sputum	Hospitalized	Patient return form Wuhan, China	2020-01-18	Illumina Miseq	bwa & samtools	5073x (average)
EPI_ISL_406973	D	hCoV-19/Singapore/1/2020	2020-01-23	Asia	Singapore				National Public Health Laboratory	Mak, TM; Octavia S; Chavatte JM; Zhou, ZY; Cui, L; Lin, RTP	Human	Original	M	66	Sputum		Patient from Wuhan		Illumina Miseq, Sanger
EPI_ISL_407071	D	hCoV-19/England/01/2020	2020-01-29	Europe	United Kingdom	England			Respiratory Virus Unit, Microbiology Services Colindale, Public Health England	Monica Galiano, Shahjahan Miah, Richard Myers, Angie Lackenby, Omolola Akinbami, Tiina Talts, Leena Bhaw, Kirstin Edwards, Jonathan Hubb, Joanna Ellis, Maria Zambon	Human	Original	F	50	Swab			England cluster patient 1	Illumina HiSeq	PHE pipeline (BWA-SAMtools-Quasibam)	13,000x
EPI_ISL_407073	D	hCoV-19/England/02/2020	2020-01-29	Europe	United Kingdom	England			Respiratory Virus Unit, Microbiology Services Colindale, Public Health England	Monica Galiano, Shahjahan Miah, Richard Myers, Angie Lackenby, Omolola Akinbami, Tiina Talts, Leena Bhaw, Kirstin Edwards, Jonathan Hubb, Joanna Ellis, Maria Zambon.	Human	Original	M	23	Swab			England cluster patient 2	Illumina HiSeq	PHE pipeline (BWA-SAMtools-Quasibam)	17,000X
EPI_ISL_407079	D	hCoV-19/Finland/1/2020	2020-01-29	Europe	Finland	Lapland			Department of Virology, University of Helsinki and Helsinki University Hospital, Helsinki, Finland	Teemu Smura, Suvi Kuivanen, Hannimari Kallio-Kokko, Olli Vapalahti	Human	Original	F	32	nasopharyngeal swab	Hospitalized			Illumina Miseq	MEGAHIT, BWA-MEM	20X
EPI_ISL_407084	D	hCoV-19/Japan/AI-I-004/2020	2020-01-25	Asia	Japan	Aichi			Pathogen Genomics Center, National Institute of Infectious Diseases	Tsuyoshi Sekizuka, Shutoku Matsuyama, Naganori Nao, Kazuya Shirato, Shinji Watanabe, Makoto Takeda, Makoto Kuroda	Human	VeroE6/TMPRSS2	M	48	Pharyngeal swab	pneumonia (chest X-ray), not critical			NextSeq500	A5-miseq v. 20140604	3000x
EPI_ISL_407193	D	hCoV-19/South Korea/KCDC03/2020	2020-01-25	Asia	South Korea	Gyeonggi-do			Korea Centers for Disease Control & Prevention (KCDC) Center for Laboratory Control of Infectious Diseases Division of Viral Diseases	Jeong-Min Kim, Yoon-Seok Chung, Namjoo Lee, Mi-Seon Kim, SangHee Woo, Hye-Joon Jo, Sehee Park, Heui Man Kim, Myung Guk Han	Human	Vero P1	M	54	Throat swab
EPI_ISL_407214	D	hCoV-19/USA/WA1-A12/2020	2020-01-25	North America	USA	Washington			Pathogen Discovery, Respiratory Viruses Branch, Division of Viral Diseases, Centers for Dieases Control and Prevention	Krista Queen, Azaibi Tamin, Jennifer Harcourt, Ying Tao, Clinton R. Paden, Jing Zhang, Yan Li, Anna Uehara, Xiaoyan Lu, Shifaq Kamili, Rashi Gautam, Haibin Wang, Janna' R. Murray, Susan I. Gerber, Stephen Lindstrom, Natalie Thornburg, Suxiang Tong	Human	Vero P1	M	35	nasopharyngeal swab				Sanger, Nanopore	Sequencher 5.4.6, minimap 2.17	100x
EPI_ISL_407215	D	hCoV-19/USA/WA1-F6/2020	2020-01-25	North America	USA	Washington			Pathogen Discovery, Respiratory Viruses Branch, Division of Viral Diseases, Centers for Dieases Control and Prevention	Krista Queen, Azaibi Tamin, Jennifer Harcourt, Ying Tao, Clinton R. Paden, Jing Zhang, Yan Li, Anna Uehara, Xiaoyan Lu, Shifaq Kamili, Rashi Gautam, Haibin Wang, Janna' R. Murray, Susan I. Gerber, Stephen Lindstrom, Natalie Thornburg, Suxiang Tong	Human	Vero P1	M	35	Oro-Pharyngeal swab				Sanger, Nanopore	Sequencher 5.4.6, minimap 2.17	100x
EPI_ISL_407313	D	hCoV-19/Hangzhou/HZCDC0001/2020	2020-01-19	Asia	China	Zhejiang	Hangzhou		Hangzhou Center for Disease Control and Prevention	Jun Li, Haoqiu Wang, Hua Yu, Lingfeng Mao, Xinfen Yu, Zhou Sun, Qingxin Kong, Xin Qian, Shuchang Chen, Xuchu Wang	Human	Original	M	32	Sputum	Hospitalized	Patient infected in Wuhan, ChinaPatient infected in Wuhan, China		Nanopore MinION	artic-ncov2019 and Geneious 11.1.5	> 20000x (average)
EPI_ISL_407893	D	hCoV-19/Australia/NSW01/2020	2020-01-24	Oceania	Australia	New South Wales	Sydney		NSW Health Pathology - Institute of Clinical Pathology and Medical Research; Westmead Hospital; University of Sydney	Eden J-S, Carter I, Rahman H, Holmes EC, Rockett R, O’Sullivan MV, Sintchenko V, Chen SC, Maddocks S, Kok J and Dwyer DE for the 2019-nCoV Study Group	Human	Original	M	43	nasopharyngeal swab	Recovering			Illumina NextSeq	Geneious Prime 2020.0.5	24038x
EPI_ISL_407894	D	hCoV-19/Australia/QLD01/2020	2020-01-28	Oceania	Australia	Queensland	Gold Coast		Public Health Virology Laboratory	Ben Huang, Alyssa Pyke, Amanda De Jong, Andrew Van Den Hurk, Carmel Taylor, David Warrilow, Doris Genge, Elisabeth Gamez, Glen Hewitson, Ian Maxwell Mackay, Inga Sultana, Jamie McMahon, Jean Barcelon, Judy Northill, Mitchell Finger, Natalie Simpson, Neelima Nair, Peter Burtonclay, Peter Moore, Sarah Wheatley, Sean Moody, Sonja Hall-Mendelin, Timothy Gardam, and Frederick Moore.	Human	Original	M	44	Pharyngeal swab	U			Illumina NextSeq	Geneious 11.1.5	488
EPI_ISL_407896	D	hCoV-19/Australia/QLD02/2020	2020-01-30	Oceania	Australia	Queensland	Gold Coast		Public Health Virology Laboratory	Ben Huang, Alyssa Pyke, Amanda De Jong, Andrew Van Den Hurk, Carmel Taylor, David Warrilow, Doris Genge, Elisabeth Gamez, Glen Hewitson, Ian Maxwell Mackay, Inga Sultana, Jamie McMahon, Jean Barcelon, Judy Northill, Mitchell Finger, Natalie Simpson, Neelima Nair, Peter Burtonclay, Peter Moore, Sarah Wheatley, Sean Moody, Sonja Hall-Mendelin, Timothy Gardam, and Frederick Moore.	Human	Original	F	42	Aspirate	u			Illumina NextSeq	Geneious 11.1.5	385
EPI_ISL_407976	D	hCoV-19/Belgium/GHB-03021/2020	2020-02-03	Europe	Belgium	Leuven			KU Leuven, Clinical and Epidemiological Virology	Bert Vanmechelen, Elke Wollants, Annabel Rector, Els Keyaerts, Lies Laenen, Marc Van Ranst, and Piet Maes	Human	Original	M	54	Oro-Pharyngeal swab	asymptomatic	Patient probably infected in Wuhan. Found positive the day of return to Belgium		Nanopore MinION	MiniMap 2.17, CLC Genomics Workbench 20	>12,000x
EPI_ISL_407987	D	hCoV-19/Singapore/2/2020	2020-01-25	Asia	Singapore				Programme in Emerging Infectious Diseases, Duke-NUS Medical School	Danielle E Anderson, Martin Linster, Yan Zhuang, Jayanthi Jayakumar, Kian Sing Chan, Lynette LE Oon, Jenny GH Low, Yvonne CF Su, Linfa Wang, Gavin JD Smith	Human	Vero P3	M	37					Illumina Miseq	UGENE v. 33	20000x
EPI_ISL_407988	D	hCoV-19/Singapore/3/2020	2020-02-01	Asia	Singapore				Programme in Emerging Infectious Diseases, Duke-NUS Medical School	Danielle E Anderson, Martin Linster, Yan Zhuang, Jayanthi Jayakumar, David CB Lye, Yee Sin Leo, Barnaby E Young, Yvonne CF Su, Linfa Wang, Gavin JD Smith	Human	Vero P2	M	56					Illumina Miseq	UGENE v. 33	35000x
EPI_ISL_408008	D	hCoV-19/USA/CA3/2020	2020-01-29	North America	USA	California			Pathogen Discovery, Respiratory Viruses Branch, Division of Viral Diseases, Centers for Disease Control and Prevention	Krista Queen, Jing Zhang, Yan Li, Ying Tao, Anna Uehara, Clinton Paden, Xiaoyan Lu, Brian Lynch, Senthil Kumar K. Sakthivel, Brett L. Whitaker, Shifaq Kamili, Lijuan Wang, Janna' R. Murray, Susan I. Gerber, Stephen Lindstrom, Suxiang Tong	Human	Original	M	57	nasopharyngeal swab				Sanger	Sequencher 5.4.6
EPI_ISL_408009	D	hCoV-19/USA/CA4/2020	2020-01-29	North America	USA	California			Pathogen Discovery, Respiratory Viruses Branch, Division of Viral Diseases, Centers for Dieases Control and Prevention	Krista Queen, Jing Zhang, Yan Li, Ying Tao, Anna Uehara, Clinton Paden, Xiaoyan Lu, Brian Lynch, Senthil Kumar K. Sakthivel, Brett L. Whitaker, Shifaq Kamili, Lijuan Wang, Janna' R. Murray, Susan I. Gerber, Stephen Lindstrom, Suxiang Tong	Human	Original	F	57	Oro-Pharyngeal swab				Sanger	Sequencher 5.4.6
EPI_ISL_408010	D	hCoV-19/USA/CA5/2020	2020-01-29	North America	USA	California			Pathogen Discovery, Respiratory Viruses Branch, Division of Viral Diseases, Centers for Dieases Control and Prevention	Ying Tao, Krista Queen, Jing Zhang, Yan Li, Anna Uehara, Clinton Paden, Xiaoyan Lu, Brian Lynch, Senthil Kumar K. Sakthivel, Brett L. Whitaker, Shifaq Kamili, Lijuan Wang, Janna' R. Murray, Susan I. Gerber, Stephen Lindstrom, Suxiang Tong	Human	Original	F	54	Oro-Pharyngeal swab				Sanger	Sequencher 5.4.6
EPI_ISL_408430	D	hCoV-19/France/IDF0515/2020	2020-01-29	Europe	France	Ile-de-France	Paris		National Reference Center for Viruses of Respiratory Infections, Institut Pasteur, Paris	Mélanie Albert, Marion Barbet, Sylvie Behillil, Méline Bizard, Angela Brisebarre, Flora Donati, Vincent Enouf, Maud Vanpeene, Sylvie van der Werf, Yazdan Yazdanpanah, Xavier Lescure	Human	Original	F	47	Oro-Pharyngeal swab	Hospitalized			Illumina NextSeq 500	CLC Genomics Workbench 20	500x
EPI_ISL_408431	D	hCoV-19/France/IDF0626/2020	2020-01-29	Europe	France	Ile-de-France	Paris		National Reference Center for Viruses of Respiratory Infections, Institut Pasteur, Paris	Mélanie Albert, Marion Barbet, Sylvie Behillil, Méline Bizard, Angela Brisebarre, Flora Donati, Vincent Enouf, Maud Vanpeene, Sylvie van der Werf, Sonia Burrel, Anne-Geneviève Marcelin, Vincent Calvez, David Boutolleau, Elise Klément, Valérie Pourcher, Eric Caumes.	Human	Original	M	53	Oro-Pharyngeal swab	Hospitalized			Illumina NextSeq 500	CLC Genomics Workbench 20	500x
EPI_ISL_408478	D	hCoV-19/Chongqing/YC01/2020	2020-01-21	Asia	China	Chongqinq	Yongchuan		Chongqing Municipal Center for Disease Control and Prevention	Ye Sheng, Tang Yun, Ling Hua,Yu zhen,Chen Shuang,Tan ZhangPing, Su Kun, Li Qing, Tang Wenge, Rong Rong	Human	Original	M	46	Nasopharyngeal swab				llumina Miseq	CLC Genomics Workbench 11	10,000x (average)
EPI_ISL_408479	D	hCoV-19/Chongqing/ZX01/2020	2020-01-23	Asia	China	Chongqing	Zhongxian		Chongqing Municipal Center for Disease Control and Prevention	Ye Sheng, Tang Yun, Ling Hua, Zhang Hong, Yu zhen,Chen Shuang,Tan ZhangPing, Su Kun, Li Qin, Tang Wenge, Rong Rong	Human	Original	F	50	Nasopharyngeal swab				llumina Miseq	CLC Genomics Workbench 11	10,000x (average)
EPI_ISL_408480	D	hCoV-19/Yunnan/IVDC-YN-003/2020	2020-01-17	Asia	China	Yunnan	Kunming		National Institute for Viral Disease Control & Prevention, CCDC	Wenjie Tan，Xiaoqing Fu，Xiang Zhao，Wenling Wang， Peihua Niu，Roujian Lu,Yanhong Sun，Baoying Huang，Li Zhao，Fei Ye，Wenbo Xu，George F. Gao，Guizhen Wu	Human	Original	M	56	Sputum	Recovered			Illumina MiSeq; Nanopore	CLC Genomics Workbench 20.0.2
EPI_ISL_408481	D	hCoV-19/Chongqing/IVDC-CQ-001/2020	2020-01-18	Asia	China	Chongqing			National Institute for Viral Disease Control & Prevention, CCDC	Wenjie Tan, Hengqin Wang, Xiang Zhao, Wenling Wang, Peihua Niu, Roujian Lu, Sheng Ye, Baoying Huang, Li Zhao, Fei Ye, Wenbo Xu, George F. Gao, Guizhen Wu	Human	Original	F	44	Throat swab	Recovered			Illumina MiSeq; Nanopore	CLC Genomics Workbench 20.0.2
EPI_ISL_408482	D	hCoV-19/Shandong/IVDC-SD-001/2020	2020-01-19	Asia	China	Shandong	Qingdao		National Institute for Viral Disease Control & Prevention, CCDC	Wenjie Tan, Zhaoguo Wang, Xiang Zhao, Wenling Wang, Peihua Niu, Roujian Lu, Ti Liu, Baoying Huang, Li Zhao, Fei Ye, Wenbo Xu, George F. Gao, Guizhen Wu	Human	Original	M	37	Sputum	Recovered			Illumina MiSeq; Nanopore	CLC Genomics Workbench 20.0.2
EPI_ISL_408483	D	hCoV-19/Shanghai/IVDC-SH-001/2020	2020-01-20	Asia	China	Shanghai			National Institute for Viral Disease Control & Prevention, CCDC	Wenjie Tan，Zhen Teng,Xiang Zhao，Wenling Wang， Peihua Niu，Roujian Lu,Chongshan Li,Baoying Huang，Li Zhao，Fei Ye，Wenbo Xu，George F. Gao，Guizhen Wu	Human	Original	F	56	Bronchoalveolar lavage fluid	Recovered			Illumina MiSeq; Nanopore	CLC Genomics Workbench 20.0.2		Random amplification was used to build libraries. The position N refers to the absence of reads coverage.1.08% of NNNs in overall sequence.
EPI_ISL_408484	D	hCoV-19/Sichuan/IVDC-SC-001/2020	2020-01-15	Asia	China	Sichuan	Chengdu		National Institute for Viral Disease Control & Prevention, CCDC	Wenjie Tan, Jianan Xu, Wenling Wang, Peihua Niu, Roujian Lu, Huiping Yang, Xiang Zhao, Baoying Huang, Li Zhao, Fei Ye, Wenbo Xu, George F. Gao, Guizhen Wu	Human	Original	M	35	Bronchoalveolar lavage fluid	Recovered			Illumina MiSeq; Nanopore	CLC Genomics Workbench 20.0.2
EPI_ISL_408485	D	hCoV-19/Beijing/IVDC-BJ-005/2020	2020-01-18	Asia	China	Beijing			National Institute for Viral Disease Control & Prevention, CCDC	Wenjie Tan,Quanyi Wang,Wenling Wang, Peihua Niu,Roujian Lu,Yang Pan,Xiang Zhao,Baoying Huang,Li Zhao,Fei Ye,Wenbo Xu,George F. Gao,Guizhen Wu	Human	Original	M	34	Throat swab	Recovered			Illumina MiSeq; Nanopore	CLC Genomics Workbench 20.0.2		Random amplification was used to build libraries. The position N refers to the absence of reads coverage.0.02% of NNNs in overall sequence.
EPI_ISL_408486	D	hCoV-19/Jiangxi/IVDC-JX-002/2020	2020-01-11	Asia	China	Jiangxi	Pingxiang		National Institute for Viral Disease Control & Prevention, CCDC	Wenjie Tan, Yong Shi, Wenling Wang, Peihua Niu, Roujian Lu, Jianxiong Li, Xiang Zhao, Baoying Huang, Li Zhao, Fei Ye, Wenbo Xu, George F. Gao, Guizhen Wu	Human	Original	M	50	Sputum	Recovered			Illumina MiSeq; Nanopore	CLC Genomics Workbench 20.0.2
EPI_ISL_408487	D	hCoV-19/Henan/IVDC-HeN-002/2020	2020-01-20	Asia	China	Henan	Zhengzhou		National Institute for Viral Disease Control & Prevention, China CDC	Wenjie Tan, Jin Xu, Wenling Wang, Peihua Niu, Roujian Lu, Xueyong Huang, Xiang Zhao, Baoying Huang, Li Zhao, Fei Ye, Wenbo Xu, George F. Gao, Guizhen Wu	Human	Original	F	30	Throat swab	Recovered			Illumina MiSeq; Nanopore	CLC Genomics Workbench 20.0.2		Random amplification was used to build libraries. The position N refers to the absence of reads coverage. Multiple stretches of NNNs (2.32%) in overall sequence.
EPI_ISL_408488	D	hCoV-19/Jiangsu/IVDC-JS-001/2020	2020-01-19	Asia	China	Jiangsu	Huaian		National Institute for Viral Disease Control & Prevention, CCDC	Wenjie Tan, Shenjiao Wang, Wenling Wang, Peihua Niu, Roujian Lu, Kangchen Zhao, Xiang Zhao, Baoying Huang, Li Zhao, Fei Ye, Wenbo Xu, George F. Gao, Guizhen Wu	Human	Original	M	37	Alveolar lavage fluid	Recovered			Illumina MiSeq; Nanopore	CLC Genomics Workbench 20.0.2
EPI_ISL_408489	D	hCoV-19/Taiwan/NTU01/2020	2020-01-31	Asia	Taiwan	Taipei			Microbial Genomics Core Lab, National Taiwan University Centers of Genomic and Precision Medicine	Shiou-Hwei Yeh, You-Yu Lin, Ya-Yun Lai, Chiao-Ling Li, Shan-Chwen Chang, Pei-Jer Chen, Sui-Yuan Chang	Human	LLC-MK2 cells	F	50	Sputum	Hospitalized	Tourist from Wuhan, China		Sanger
EPI_ISL_408665	D	hCoV-19/Japan/TY-WK-012/2020	2020-01-29	Asia	Japan	Tokyo			Pathogen Genomics Center, National Institute of Infectious Diseases	Tsuyoshi Sekizuka, Shutoku Matsuyama, Naganori Nao, Kazuya Shirato, Makoto Takeda, Makoto Kuroda	Human	VeroE6/TMPRSS2	N/A	N/A	Pharyngeal swab				NextSeq500	A5-miseq v. 20140604	1565x
EPI_ISL_408666	D	hCoV-19/Japan/TY-WK-501/2020	2020-01-31	Asia	Japan	Tokyo			Pathogen Genomics Center, National Institute of Infectious Diseases	Tsuyoshi Sekizuka, Shutoku Matsuyama, Naganori Nao, Kazuya Shirato, Makoto Takeda, Makoto Kuroda	Human	VeroE6/TMPRSS2	N/A	N/A	Pharyngeal swab	Asymptomatic			NextSeq500	A5-miseq v. 20140604	1247x
EPI_ISL_408667	D	hCoV-19/Japan/TY-WK-521/2020	2020-01-31	Asia	Japan	Tokyo			Pathogen Genomics Center, National Institute of Infectious Diseases	Tsuyoshi Sekizuka, Shutoku Matsuyama, Naganori Nao, Kazuya Shirato, Makoto Takeda, Makoto Kuroda	Human	VeroE6/TMPRSS2	N/A	N/A	Pharyngeal swab				NextSeq500	A5-miseq v. 20140604	1500x
EPI_ISL_408668	D	hCoV-19/Vietnam/VR03-38142/2020	2020-01-24	Asia	Vietnam	Thanh Hoa			National Influenza Center - National Institute of Hygiene and Epidemiology (NIHE)	Ung Thi Hong Trang, Hoang Vu Mai Phuong, Nguyen Le Khanh Hang, Nguyen Vu Son, Le Thi Thanh, Vuong Duc Cuong, Nguyen Phuong Anh, Pham Thi Hien, Tran Thu Huong, Le Thi Quynh Mai,	Human	Vero P2	F	25					Illumina Miseq	CLC Genomics Workbench 12
EPI_ISL_408669	D	hCoV-19/Japan/KY-V-029/2020	2020-01-29	Asia	Japan	Kyoto			Pathogen Genomics Center, National Institute of Infectious Diseases	Tsuyoshi Sekizuka, Shutoku Matsuyama, Naganori Nao, Kazuya Shirato, Makoto Takeda, Makoto Kuroda	Human	VeroE6/TMPRSS2	F	25	Pharyngeal swab	pneumonia (chest X-ray)			NextSeq500	A5-miseq v. 20140604	1565x
EPI_ISL_408670	D	hCoV-19/USA/WI1/2020	2020-01-31	North America	USA	Wisconsin			Pathogen Discovery, Respiratory Viruses Branch, Division of Viral Diseases, Centers for Dieases Control and Prevention	Jing Zhang, Anna Uehara, Krista Queen, Yan Li, Ying Tao, Clinton R. Paden, Xiaoyan Lu, Brian Lynch, Senthil Kumar K. Sakthivel, Brett L. Whitaker, Shifaq Kamili, Lijuan Wang, Janna' R. Murray, Susan I. Gerber, Stephen Lindstrom, Suxiang Tong	Human	Original	F	52	nasopharyngeal swab				Sanger	Sequencher 5.4.6
EPI_ISL_408976	D	hCoV-19/Australia/NSW02/2020	2020-01-22	Oceania	Australia	New South Wales	Sydney		NSW Health Pathology - Institute of Clinical Pathology and Medical Research; Westmead Hospital; University of Sydney	Rockett R, Sadsad R, Eden J-S, Carter I, Rahman H, Holmes EC, O’Sullivan MV, Sintchenko V, Chen SC, Maddocks S, Kok J and Dwyer DE for the 2019-nCoV Study Group*	Human	Vero P1	M	53	nasopharyngeal swab	Recovered			Illumina NextSeq & iSeq	Geneious Prime 2020.0.5	2350x
EPI_ISL_408977	D	hCoV-19/Australia/NSW03/2020	2020-01-25	Oceania	Australia	New South Wales	Sydney		NSW Health Pathology - Institute of Clinical Pathology and Medical Research; Centre for Infectious Diseases and Microbiology Laboratory Services; Westmead Hospital; University of Sydney	Eden J-S, Carter I, Rahman H, Rawlinson W, Holmes EC, Rockett R, O’Sullivan MV, Sintchenko V, Chen SC, Maddocks S, Kok J and Dwyer DE for the 2019-nCoV Study Group*	Human	Original	F	21	nasopharyngeal swab	Recovered			Illumina iSeq	Geneious Prime 2020.0.5	2649x
EPI_ISL_408978	D	hCoV-19/Wuhan/WH05/2020	2020-02-07	Asia	China	Hubei	Wuhan		Beijing Genomics Institute (BGI)	Weijun Chen	Human	Original	F	65	Throat swab							Long stretches of NNNs (5.53% of overall sequence)
EPI_ISL_409067	D	hCoV-19/USA/MA1/2020	2020-01-29	North America	USA	Massachusetts			Pathogen Discovery, Respiratory Viruses Branch, Division of Viral Diseases, Centers for Dieases Control and Prevention	Clinton R. Paden, Jing Zhang, Krista Queen, Yan Li, Ying Tao, Anna Uehara, Xiaoyan Lu, Brian Lynch, Senthil Kumar K. Sakthivel, Brett L. Whitaker, Shifaq Kamili, Lijuan Wang, Janna' R. Murray, Susan I. Gerber, Stephen Lindstrom, Suxiang Tong	Human	Original	M	21	oropharyngeal swab				Sanger, Nanopore	Sequencher 5.4.6, minimap 2.17	100x
EPI_ISL_410044	D	hCoV-19/USA/CA6/2020	2020-01-27	North America	USA	California			Pathogen Discovery, Respiratory Viruses Branch, Division of Viral Diseases, Centers for Dieases Control and Prevention	Jing Zhang, Krista Queen, Yan Li, Ying Tao, Anna Uehara, Clinton R. Paden, Xiaoyan Lu, Brian Lynch, Senthil Kumar K. Sakthivel, Brett L. Whitaker, Shifaq Kamili, Lijuan Wang, Janna' R. Murray, Susan I. Gerber, Stephen Lindstrom, Suxiang Tong	Human	Original	M	44	Respiratory swab				Sanger, Nanopore	Sequencher 5.4.6, minimap 2.17	100x
EPI_ISL_410045	D	hCoV-19/USA/IL2/2020	2020-01-28	North America	USA	Illinois			Pathogen Discovery, Respiratory Viruses Branch, Division of Viral Diseases, Centers for Dieases Control and Prevention	Yan Li, Jing Zhang, Krista Queen, Ying Tao, Anna Uehara, Clinton R. Paden, Xiaoyan Lu, Brian Lynch, Senthil Kumar K. Sakthivel, Brett L. Whitaker, Shifaq Kamili, Lijuan Wang, Janna' R. Murray, Susan I. Gerber, Stephen Lindstrom, Suxiang Tong	Human	Original	M	68	Sputum				Sanger	Sequencher 5.4.6
EPI_ISL_410218	D	hCoV-19/Taiwan/NTU02/2020	2020-02-05	Asia	Taiwan	Taipei			Microbial Genomics Core Lab, National Taiwan University Centers of Genomic and Precision Medicine	Shiou-Hwei Yeh, You-Yu Lin, Ya-Yun Lai, Chiao-Ling Li, Shan-Chwen Chang, Pei-Jer Chen, Sui-Yuan Chang	Human	VeroE6	M	45	Sputum	Hospitalized	Taiwanese part-time worker in Wuhan, China		Sanger
EPI_ISL_410301	D	hCoV-19/Nepal/61/2020	2020-01-13	Asia	Nepal	Kathmandu			The University of Hong Kong	Ranjit Sah , Runa Jha, Daniel Chu, Haogao Gu, Malik Peiris, Anup Bastola, Alfonso J. Rodriguez-Morales, Bibek Kumar Lal, Basu Dev Pandey, Leo Poon	Human	Original	M	32	Oro-pharyngeal swab	Initially hospitalized, but now improved and discharged			Illumina Miseq	BWA-mem 0.7.5a-r405	77000x
EPI_ISL_410486	D	hCoV-19/France/RA739/2020	2020-02-08	Europe	France	Rhone-Alpes	Contamines		CNR Virus des Infections Respiratoires - France SUD	Bal, Antonin; Destras, Gregory; Gaymard, Alexandre; Bouscambert-Duchamp, Maude; Cheynet, Valérie; Brengel-Pesce, Karen; Morfin-Sherpa, Florence; Valette, Martine; Josset, Laurence; Lina, Bruno.	Human	Original	F	56	Oro-pharyngeal swab			Contamines cluster	Illumina NextSeq 500	BWA (Burrows-Wheeler Aligner method)	67x
EPI_ISL_410531	D	hCoV-19/Japan/NA-20-05-1/2020	2020-01-25	Asia	Japan	Nara			Pathogen Genomics Center, National Institute of Infectious Diseases	Tsuyoshi Sekizuka, Harutaka Katano, Shutoku Matsuyama, Naganori Nao, Kazuya Shirato, Motoi Suzuki, Hideki Hasegawa, Takaji Wakita, Makoto Takeda, Tadaki Suzuki, Makoto Kuroda	Human	Original	M	60	Sputum	Pneumonia (chest X-ray)			NextSeq500, iSeq	A5-miseq v. 20140604	500x
EPI_ISL_410532	D	hCoV-19/Japan/OS-20-07-1/2020	2020-01-23	Asia	Japan	Osaka			Pathogen Genomics Center, National Institute of Infectious Diseases	Tsuyoshi Sekizuka, Harutaka Katano, Shutoku Matsuyama, Naganori Nao, Kazuya Shirato, Motoi Suzuki, Hideki Hasegawa, Takaji Wakita, Makoto Takeda, Tadaki Suzuki, Makoto Kuroda	Human	Original	F	40	Sputum	Pneumonia (chest X-ray)			NextSeq500, iSeq	A5-miseq v. 20140604	1000x
EPI_ISL_410535	D	hCoV-19/Singapore/4/2020	2020-02-03	Asia	Singapore				Programme in Emerging Infectious Diseases, Duke-NUS Medical School	Danielle E Anderson, Martin Linster, Yan Zhuang, Jayanthi Jayakumar, David CB Lye, Yee Sin Leo, Barnaby E Young, Yvonne CF Su, Gavin JD Smith	Human	Vero P1	F	31					Illumina Miseq	UGENE v. 33	5000x
EPI_ISL_410536	D	hCoV-19/Singapore/5/2020	2020-02-06	Asia	Singapore				Programme in Emerging Infectious Diseases, Duke-NUS Medical School	Danielle E Anderson, Martin Linster, Yan Zhuang, Jayanthi Jayakumar, Kian Sing Chan, Lynette LE Oon, Shirin Kalimuddin, Jenny GH Low, Yvonne CF Su, Gavin JD Smith	Human	Vero P1	F	44					Illumina Miseq	UGENE v. 33
EPI_ISL_410537	D	hCoV-19/Singapore/6/2020	2020-02-09	Asia	Singapore				Programme in Emerging Infectious Diseases, Duke-NUS Medical School	Danielle E Anderson, Martin Linster, Yan Zhuang, Jayanthi Jayakumar, Kian Sing Chan, Lynette LE Oon, Shirin Kalimuddin, Jenny GH Low, Yvonne CF Su, Gavin JD Smith	Human	Vero P1	M	64					Illumina Miseq	UGENE v. 33
EPI_ISL_410545	D	hCoV-19/Italy/INMI1-isl/2020	2020-01-29	Europe	Italy	Rome			Laboratory of Virology, INMI Lazzaro Spallanzani IRCCS	Maria R. Capobianchi, Cesare E. M. Gruber, Martina Rueca, Barbara Bartolini, Francesco Messina, Emanuela Giombini, Francesca Colavita, Concetta Castilletti, Eleonora Lalle, Fabrizio Carletti, Emanuele Nicastri, Giuseppe Ippolito.	Human	Vero E6	F	66	Sputum	Hospitalized	Chinese tourist from Hubei Province	Family cluster composed of one male and one female	Ion Torrent	Trinity v2.8.6	>90,000x	Cell line, prior to any further passage, obtained on January 31
EPI_ISL_410546	D	hCoV-19/Italy/INMI1-cs/2020	2020-01-31	Europe	Italy	Rome			Laboratory of Virology, INMI Lazzaro Spallanzani IRCCS	Maria R. Capobianchi, Cesare E. M. Gruber, Martina Rueca, Fabrizio Carletti, Barbara Bartolini, Francesco Messina, Emanuela Giombini, Francesca Colavita, Concetta Castilletti, Eleonora Lalle, Emanuele Nicastri, Giuseppe Ippolito.	Human	Original	F	66	Nasopharyngeal swab	Hospitalized	Chinese tourist from Hubei Province	Family cluster composed of one male and one female	Ion Torrent	spades v.3.11,1	80X	Clinical sample direct high-throughput sequencing
EPI_ISL_410713	D	hCoV-19/Singapore/7/2020	2020-01-27	Asia	Singapore				National Public Health Laboratory, National Centre for Infectious Diseases	Octavia S, Mak TM, Cui L, Lin RTP	Human	Original	F	57	Nasopharyngeal swab				Illumina Miseq	Spades v3.6.1	1500x	Sequencing direct from clinical samples
EPI_ISL_410714	D	hCoV-19/Singapore/8/2020	2020-02-03	Asia	Singapore				National Public Health Laboratory, National Centre for Infectious Diseases	Octavia S, Mak TM, Cui L, Lin RTP	Human	Original	F	32	Nasopharyngeal swab				Illumina Miseq	Spades v3.6.1	28x	Sequencing direct from clinical samples
EPI_ISL_410715	D	hCoV-19/Singapore/9/2020	2020-02-04	Asia	Singapore				National Public Health Laboratory, National Centre for Infectious Diseases	Octavia S, Mak TM, Cui L, Lin RTP	Human	Original	M	45	Nasopharyngeal swab				Illumina Miseq	Spades v3.6.1	250x	Sequencing direct from clinical samples
EPI_ISL_410716	D	hCoV-19/Singapore/10/2020	2020-02-04	Asia	Singapore				National Centre for Infectious Diseases, National Centre for Infectious Diseases	Octavia S, Mak TM, Cui L, Lin RTP	Human	Original	M	6 months	Nasopharyngeal swab				Illumina Miseq	Spades v3.6.1	900x	Sequencing direct from clinical samples
EPI_ISL_410717	D	hCoV-19/Australia/QLD03/2020	2020-02-05	Oceania	Australia	Queensland	Gold Coast		Public Health Virology Laboratory	Ben Huang, Alyssa Pyke, Amanda De Jong, Andrew Van Den Hurk, Carmel Taylor, David Warrilow, Doris Genge, Elisabeth Gamez, Glen Hewitson, Ian Maxwell Mackay, Inga Sultana, Jamie McMahon, Jean Barcelon, Judy Northill, Mitchell Finger, Natalie Simpson, Neelima Nair, Peter Burtonclay, Peter Moore, Sarah Wheatley, Sean Moody, Sonja Hall-Mendelin, Timothy Gardam, and Frederick Moore.	Human	Original	M	8	Nasopharyngeal swab				Illumina NextSeq	Geneious 11.1.5	2349x
EPI_ISL_410718	D	hCoV-19/Australia/QLD04/2020	2020-02-05	Oceania	Australia	Queensland	Gold Coast		Public Health Virology Laboratory	Ben Huang, Alyssa Pyke, Amanda De Jong, Andrew Van Den Hurk, Carmel Taylor, David Warrilow, Doris Genge, Elisabeth Gamez, Glen Hewitson, Ian Maxwell Mackay, Inga Sultana, Jamie McMahon, Jean Barcelon, Judy Northill, Mitchell Finger, Natalie Simpson, Neelima Nair, Peter Burtonclay, Peter Moore, Sarah Wheatley, Sean Moody, Sonja Hall-Mendelin, Timothy Gardam, and Frederick Moore.	Human	Original	M	37	Nasopharyngeal swab				Illumina NextSeq	Geneious 11.1.5	3155x
EPI_ISL_410719	D	hCoV-19/Singapore/11/2020	2020-02-02	Asia	Singapore				National Public Health Laboratory	Octavia S, Mak TM, Cui L, Lin RTP	Human	Original	F	47	Nasopharyngeal swab				Illumina Miseq	Spades v3.6.1	38x	Sequencing direct from clinical samples
EPI_ISL_410720	D	hCoV-19/France/IDF0372-isl/2020	2020-01-23	Europe	France	Ile-de-France	Paris		National Reference Center for Viruses of Respiratory Infections, Institut Pasteur, Paris	Mélanie Albert, Marion Barbet, Sylvie Behillil, Méline Bizard, Angela Brisebarre, Flora Donati, Vincent Enouf, Maud Vanpeene, Sylvie van der Werf, Yazdan Yazdanpanah, Xavier Lescure.	Human	VeroE6/P2	F	31	Oro-pharyngeal swab				Illumina NextSeq 500	CLC Genomics Workbench 20	6000x minimum
EPI_ISL_410984	D	hCoV-19/France/IDF0515-isl/2020	2020-01-29	Europe	France	Ile-de-France	Paris		National Reference Center for Viruses of Respiratory Infections, Institut Pasteur, Paris	Mélanie Albert, Marion Barbet, Sylvie Behillil, Méline Bizard, Angela Brisebarre, Flora Donati, Vincent Enouf, Maud Vanpeene, Sylvie van der Werf, Yazdan Yazdanpanah, Xavier Lescure	Human	VeroE6/P1	F	47	Oro-pharyngeal swab	Hospitalized			Illumina NextSeq 500		3000x (minimum)
EPI_ISL_411060	D	hCoV-19/Fujian/8/2020	2020-01-21	Asia	China	Fujian			Fujian Center for Disease Control and Prevention	Chen Wei, Zhang Yanhua, He Wenxiang, Weng Yuwei	Human	Original	F	73					Ion Torrent	CLCGenomicsWorkbench 11_0_64
EPI_ISL_411066	D	hCoV-19/Fujian/13/2020	2020-01-22	Asia	China	Fujian			Fujian Center for Disease Control and Prevention	Chen Wei, Zhang Yanhua, He Wenxiang, Weng Yuwei	Human	Original	M	65
EPI_ISL_411218	D	hCoV-19/France/IDF0571/2020	2020-02-02	Europe	France	Ile-de-France	Paris		Laboratoire Virpath, CIRI U111, UCBL1, INSERM, CNRS, ENS Lyon	Olivier Terrier, Aurélien Traversier, Julien Fouret, Yazdan Yazdanpanah, Xavier Lescure, Catherine Legras-Lachuer, Alexandre Gaymard, Bruno Lina, Manuel Rosa-Calatrava	Human	VeroE6/P1	F	47	Nasopharyngeal swab	Hospitalized	related to EPI_ISL_408430		Illumina MiSeq / Zymo-Seq RiboFree	mapping with hisat2 and consensus	500x
EPI_ISL_411219	D	hCoV-19/France/IDF0386-islP1/2020	2020-01-28	Europe	France	Ile-de-France	Paris		Laboratoire Virpath, CIRI U111, UCBL1, INSERM, CNRS, ENS Lyon	Olivier Terrier, Aurélien Traversier, Julien Fouret, Yazdan Yazdanpanah, Xavier Lescure, Alexandre Gaymard, Bruno Lina, Manuel Rosa-Calatrava	Human	VeroE6/P1	F	30	Nasopharyngeal swab	Hospitalized	related to EPI_ISL_406596		Illumina MiSeq / Zymo-Seq RiboFree	mapping with hisat2 and consensus	1500x
EPI_ISL_411220	D	hCoV-19/France/IDF0386-islP3/2020	2020-01-28	Europe	France	Ile-de-France	Paris		Laboratoire Virpath, CIRI U111, UCBL1, INSERM, CNRS, ENS Lyon	Olivier Terrier, Aurélien Traversier, Julien Fouret, Yazdan Yazdanpanah, Xavier Lescure, Alexandre Gaymard, Bruno Lina, Manuel Rosa-Calatrava	Human	VeroE6/P3	F	30	Nasopharyngeal swab	Hospitalized	related to EPI_ISL_406596		Illumina MiSeq / Zymo-Seq RiboFree	mapping with hisat2 and consensus	1500x
EPI_ISL_411902	D	hCoV-19/Cambodia/0012/2020	2020-01-27	Asia	Cambodia	Sihanoukville			Virology Unit, Institut Pasteur du Cambodge (Sequencing done by: Jessica E Manning/Jennifer A Bohl at Malaria and Vector Research Research Laboratory, National Institute of Allergy and Infectious Diseases and Vida Ahyong from Chan-Zuckerberg Biohub)	Erik A Karlsson, Jennifer A Bohl, Vida Ahyong, Veasna Duong, Philippe Dussart, Jessica E Manning.	Human	Original	M	60	Nasopharyngeal swab and oropharyngeal swab	Recovered	Patient from Wuhan, China		Illumina iSeq	Geneious Prime 2020.0.5	15x
EPI_ISL_411915	D	hCoV-19/Taiwan/CGMH-CGU-01/2020	2020-01-25	Asia	Taiwan	Taoyuan			Department of Laboratory Medicine, Lin-Kou Chang Gung Memorial Hospital, Taoyuan, Taiwan.	Kuo-Chien Tsao, Yu-Nong Gong, Shu-Li Yang, Yi-Chun Li, Chung-Guei Huang, Yhu-Chering Huang, Shin-Ru Shih	Human	Original	F	56	Sputum				Illumina, assembled sequences	SPAdes Version 3.13.1
EPI_ISL_411926	D	hCoV-19/Taiwan/3/2020	2020-01-24	Asia	Taiwan	Taipei			Taiwan Centers for Disease Control	Ji-Rong Yang, Yu-Chi-Lin, Jung-Jung Mu, Ming-Tsan-Liu	Human	C1	F	52
EPI_ISL_411927	D	hCoV-19/Taiwan/4/2020	2020-01-28	Asia	Taiwan	Taipei			Taiwan Centers for Disease Control	Ji-Rong Yang, Yu-Chi-Lin, Jung-Jung Mu, Ming-Tsan-Liu	Human	C1	F	57
EPI_ISL_411929	D	hCoV-19/South Korea/SNU01/2020	2020-01	Asia	South Korea				Department of Clinical Diagnostics	Park,W.B., Kwon,N.-J., Choi,S.-J., Kang,C.K., Choe,P.G., Kim,J.Y., Yun,J., Lee,G.-W., Seong,M.-W., Kim,N., Seo,J.-S. and Oh,M.-D.	Human	U	N/A	N/A			Patient infected in Wuhan, China		Illumina	Samtools v. v1.3.1	7,000x
EPI_ISL_411950	D	hCoV-19/Jiangsu/JS01/2020	2020-01-23	Asia	China	Jiangsu			Jiangsu Provincial Center for Disease Control & Prevention	Lunbiao Cui,Kangchen Zhao,Xiaojuan Zhu,Yiyue Ge,Tao Wu,Bin Wu,Yin Chen,Fengcai Zhu,Baoli Zhu,Ming Wu	Human	P2	F	31
EPI_ISL_411951	D	hCoV-19/Sweden/01/2020	2020-02-07	Europe	Sweden				Unit for Laboratory Development and Technology Transfer, Public Health Agency of Sweden	Bengner,M., Palmerus,M., Lindsjo,O., Lind Karlberg,M., Monteil,V., Appelberg,S., Brave,A., Muradrasoli,S. and Tegmark-Wisell,K.	Human	U	N/A	N/A					Ion Torrent	CLC Genomics Workbench v. 12.0.3	100x
EPI_ISL_411952	D	hCoV-19/Jiangsu/JS02/2020	2020-01-24	Asia	China	Jiangsu			Jiangsu Provincial Center for Disease Control & Prevention	Kangchen Zhao, Xiaojuan Zhu, Lunbiao Cui, Tao Wu, Yiyue Ge, Bin Wu, Yin Chen, Fengcai Zhu, Baoli Zhu, Ming Wu	Human	P3	M	36
EPI_ISL_411953	D	hCoV-19/Jiangsu/JS03/2020	2020-01-24	Asia	China	Jiangsu			Jiangsu Provincial Center for Disease Control & Prevention	Kangchen Zhao, Xiaojuan Zhu, Lunbiao Cui, Tao Wu, Yiyue Ge, Bin Wu, Yin Chen, Fengcai Zhu, Baoli Zhu, Ming Wu	Human	P3	F	40
EPI_ISL_411954	D	hCoV-19/USA/CA7/2020	2020-02-06	North America	USA	California			Pathogen Discovery, Respiratory Viruses Branch, Division of Viral Diseases, Centers for Dieases Control and Prevention	Krista Queen, Anna Uehara, Jing Zhang, Yan Li, Ying Tao, Clinton R. Paden, Haibin Wang, Shifaq Kamili, Xiaoyan Lu, Brian Lynch, Senthil Kumar K. Sakthivel, Brett L. Whitaker, Lijuan Wang, Janna' R. Murray, Susan I. Gerber, Stephen Lindstrom, Suxiang Tong	Human	Original	F	56	Nasopharyngeal swab				Sanger	Sequencher 5.4.6
EPI_ISL_411955	D	hCoV-19/USA/CA8/2020	2020-02-10	North America	USA	California			Pathogen Discovery, Respiratory Viruses Branch, Division of Viral Diseases, Centers for Dieases Control and Prevention	Krista Queen, Anna Uehara, Jing Zhang, Yan Li, Ying Tao, Clinton R. Paden, Haibin Wang, Shifaq Kamili, Xiaoyan Lu, Brian Lynch, Senthil Kumar K. Sakthivel, Brett L. Whitaker, Lijuan Wang, Janna' R. Murray, Susan I. Gerber, Stephen Lindstrom, Suxiang Tong	Human	Original	F	51	Nasopharyngeal swab				Sanger	Sequencher 5.4.6
EPI_ISL_411956	D	hCoV-19/USA/TX1/2020	2020-02-11	North America	USA	Texas			Pathogen Discovery, Respiratory Viruses Branch, Division of Viral Diseases, Centers for Dieases Control and Prevention	Krista Queen, Anna Uehara, Jing Zhang, Yan Li, Ying Tao, Clinton R. Paden, Haibin Wang, Shifaq Kamili, Xiaoyan Lu, Brian Lynch, Senthil Kumar K. Sakthivel, Brett L. Whitaker, Lijuan Wang, Janna' R. Murray, Susan I. Gerber, Stephen Lindstrom, Suxiang Tong	Human	Original	F	50	Sputum				Sanger	Sequencher 5.4.6
EPI_ISL_411957	D	hCoV-19/China/WH-09/2020	2020-01-08	Asia	China				Key Laboratory of Human Diseases, Comparative Medicine, Institute of Laboratory Animal Science	Linlin,B., Lili,R., Shuran,G., Jiangning,L., Feifei,Q., Qi,L., Fengdi,L., Jing,X., Wei,D., Pin,Y., Yanfeng,X., Yajin,Q., Hong,G., Qiang,W., Mingya,L., Guanpeng,W., Shunyi,W., Zhiqi,S., Li,G., Lan,C., Conghui,W., Ying,W., Xinming,W., Yan,X., Qi,J. and Chuan,Q.	Human	VeroE6	N/A	N/A	Throat swab				Illumina	SPAdes v.3.13.0
EPI_ISL_412026	D	hCoV-19/Hefei/2/2020	2020-02-23	Asia	China	Anhui	Hefei		Second Hospital of Anhui Medical University	Changtai Wang, Zhongping Liua, Zixiang Chen, Xin Huang, Mengyuan Xua, Tengfei He, Mengji Lu, Zhenhua Zhang	Human	Original	N/A	N/A	Other	N/A
EPI_ISL_412028	D	hCoV-19/Hong Kong/VM20001061/2020	2020-01-22	Asia	China	Hong Kong			School of Public Health, The University of Hon g Kong	Dominic N.C. Tsang, Daniel K.W. Chu, Leo L.M. Poon, Malik Peiris	Human	Original	M	39	Nasopharyngeal aspirate & Throat swab				Illumina Miseq	BWA 0.7.17-r1188	>10000x
EPI_ISL_412029	D	hCoV-19/Hong Kong/VB20024950/2020	2020-01-30	Asia	China	Hong Kong			The University of Hong Kong	Dominic N.C. Tsang, Daniel K.W. Chu, Leo L.M. Poon, Malik Peiris	Human	Original	M	75	Nasopharyngeal aspirate & Throat swab				Illumina Miseq	BWA 0.7.17-r1188	5000x
EPI_ISL_412030	D	hCoV-19/Hong Kong/VB20026565/2020	2020-02-01	Asia	China	Hong Kong			School of Public Health, The University of Hon g Kong	Dominic N.C. Tsang, Daniel K.W. Chu, Leo L.M. Poon, Malik Peiris	Human	Original	M	80	Nasopharyngeal aspirate & Throat swab				Illumina Miseq	BWA 0.7.17-r1188	5000x
EPI_ISL_412116	D	hCoV-19/England/09c/2020	2020-02-09	Europe	United Kingdom	England			Respiratory Virus Unit, Microbiology Services Colindale, Public Health England	Monica Galiano, Shahjahan Miah, Angie Lackenby, Omolola Akinbami, Tiina Talts, Leena Bhaw, Richard Myers, Steven Platt, Kirstin Edwards, Jonathan Hubb, Joanna Ellis, Maria Zambon	Human	Original	F	27	Nasal swab				Illumina NextSeq	PHE pipeline (BWA-SAMtools-Quasibam)	22,000x	0.21% NNNs in overall sequence
EPI_ISL_412459	D	hCoV-19/Jingzhou/HBCDC-HB-01/2020	2020-01-08	Asia	China	Hubei	Jingzhou		Hubei Provincial Center for Disease Control and Prevention	Bin Fang, Xiang Li, Xiao Yu, Linlin Liu, Bo Yang, Faxian Zhan, Guojun Ye, Xixiang Huo, Junqiang Xu, Bo Yu, Kun Cai, Jing Li, Maoyi Chen,Jie Hu, Chunlin Mao, Yongzhong Jiang.	Human	C1	M	47	Alveolar lavage fluid	Live	Patient infected in Wuhan, China		Illumina iSeq	CLC Genomics Workbench 12 and Geneious 12.0.1
EPI_ISL_412862	D	hCoV-19/USA/CA9/2020	2020-02-23	North America	USA	California	Solano		Pathogen Discovery, Respiratory Viruses Branch, Division of Viral Diseases, Centers for Disease Control and Prevention	Krista Queen, Anna Uehara, Jing Zhang, Yan Li, Ying Tao, Clinton R. Paden, Haibin Wang, Shifaq Kamili, Xiaoyan Lu, Brian Lynch, Senthil Kumar K. Sakthivel, Brett L. Whitaker, Lijuan Wang, Janna' R. Murray, Jasmine Padilla, Justin Lee, Susan I. Gerber, Stephen Lindstrom, Suxiang Tong	Human	Original	F	46	Bronchoalveolar lavage				Sanger	Sequencher 5.4.6
EPI_ISL_412869	D	hCoV-19/South Korea/KCDC05/2020	2020-01-30	Asia	South Korea	Seoul			Division of Viral Diseases, Center for Laboratory Control of Infectious Diseases, Korea Centers for Diseases Control and Prevention	Jeong-Min Kim, Yoon-Seok Chung, Namjoo Lee, Mi-Seon Kim, Sang Hee Woo, Hye-Jun Jo, Sehee Park, Heui Man Kim, Myung Guk Han	Human	Vero E6 P1	M	33
EPI_ISL_412870	D	hCoV-19/South Korea/KCDC06/2020	2020-01-30	Asia	South Korea	Seoul			Division of Viral Diseases, Center for Laboratory Control of Infectious Diseases, Korea Centers for Diseases Control and Prevention	Jeong-Min Kim, Yoon-Seok Chung, Namjoo Lee, Mi-Seon Kim, Sang Hee Woo, Hye-Jun Jo, Sehee Park, Heui Man Kim, Myung Guk Han	Human	Vero E6 P1	M	55					Illumina Miseq	MEGAHIT v1.2.4
EPI_ISL_412871	D	hCoV-19/South Korea/KCDC07/2020	2020-01-31	Asia	South Korea	Seoul			Division of Viral Diseases, Center for Laboratory Control of Infectious Diseases, Korea Centers for Diseases Control and Prevention	Jeong-Min Kim, Yoon-Seok Chung, Namjoo Lee, Mi-Seon Kim, Sang Hee Woo, Hye-Jun Jo, Sehee Park, Heui Man Kim, Myung Guk Han	Human	Vero E6 P1	M	28					Illumina Miseq	MEGAHIT v1.2.4
EPI_ISL_412872	D	hCoV-19/South Korea/KCDC12/2020	2020-02-01	Asia	South Korea	Gyeonggi-do			Division of Viral Diseases, Center for Laboratory Control of Infectious Diseases, Korea Centers for Diseases Control and Prevention	Jeong-Min Kim, Yoon-Seok Chung, Namjoo Lee, Mi-Seon Kim, Sang Hee Woo, Hye-Jun Jo, Sehee Park, Heui Man Kim, Myung Guk Han	Human	Caco-2 P1	M	48					Illumina Miseq	MEGAHIT v1.2.4
EPI_ISL_412873	D	hCoV-19/South Korea/KCDC24/2020	2020-02-06	Asia	South Korea	Chungcheongnam-do			Division of Viral Diseases, Center for Laboratory Control of Infectious Diseases, Korea Centers for Diseases Control and Prevention	Jeong-Min Kim, Yoon-Seok Chung, Namjoo Lee, Mi-Seon Kim, Sang Hee Woo, Hye-Jun Jo, Sehee Park, Heui Man Kim, Myung Guk Han	Human	Original	M	24	Throat swab				Illumina Miseq	MEGAHIT v1.2.4
EPI_ISL_412898	D	hCoV-19/Wuhan/HBCDC-HB-02/2019	2019-12-30	Asia	China	Hubei	Wuhan		Hubei Provincial Center for Disease Control and Prevention	Bin Fang, Xiang Li, Xiao Yu, Linlin Liu, Bo Yang, Faxian Zhan, Guojun Ye, Xixiang Huo, Junqiang Xu, Bo Yu, Kun Cai, Jing Li, Yongzhong Jiang.	Human	Original	M	N/A	Alveolar lavage fluid		Patient infected in Wuhan, China		Illumina Miseq	CLC Genomics Workbench 12 and Geneious 12.0.1
EPI_ISL_412899	D	hCoV-19/Wuhan/HBCDC-HB-03/2019	2019-12-30	Asia	China	Hubei	Wuhan		Hubei Provincial Center for Disease Control and Prevention	Bin Fang, Xiang Li, Xiao Yu, Linlin Liu, Bo Yang, Faxian Zhan, Guojun Ye, Xixiang Huo, Junqiang Xu, Bo Yu, Kun Cai, Jing Li, Yongzhong Jiang.	Human	Original	F	49	Bronchial scraper		Patient infected in Wuhan, China		Illumina Miseq	CLC Genomics Workbench 12 and Geneious 12.0.1
EPI_ISL_412900	D	hCoV-19/Wuhan/HBCDC-HB-04/2019	2019-12-30	Asia	China	Hubei	Wuhan		Hubei Provincial Center for Disease Control and Prevention	Bin Fang, Xiang Li, Xiao Yu, Linlin Liu, Bo Yang, Faxian Zhan, Guojun Ye, Xixiang Huo, Junqiang Xu, Bo Yu, Kun Cai, Jing Li, Yongzhong Jiang.	Human	Original	N/A	N/A	Sputum		Patient infected in Wuhan, China		Illumina Miseq	CLC Genomics Workbench 12 and Geneious 12.0.1		Gaps and numerous substitutions compared to reference sequence
EPI_ISL_412912	G	hCoV-19/Germany/Baden-Wuerttemberg-1/2020	2020-02-25	Europe	Germany	Baden-Wuerttemberg			Charité Universitätsmedizin Berlin, Institute of Virology	Victor M Corman, Julia Schneider, Barbara Mühlemann, Talitha Veith, Jörn Beheim-Schwarzbach, Terry Jones, Rainer Oehme, Silke Fischer, Christian Drosten	Human	Original	N/A	N/A	Swab			ex Milan, Italy	Sanger	Geneious
EPI_ISL_412964	G	hCoV-19/Brazil/SPBR-01/2020	2020-02-25	South America	Brazil	Sao Paulo	Sao Paulo		Instituto Adolfo Lutz Interdisciplinary Procedures Center Strategic Laboratory	Jaqueline Goes de Jesus, Claudio Tavares Sacchi, Daniela Bernardes Borges da Silva, Ingra Morales Claro, Flávia Cristina da Silva Sales, Claudia Regina Gonçalves, Joshua Quick, Maria do Carmo, Sampaio Tavares Timenetsky, Nicholas James Loman, Andrew Rambaut, Ester Cerdeira Sabino, Nuno Rodrigues Faria	Human	Original	M	61	Naso-pharyngeal swab	Released	Patient infected in Italy	Patient traveling to Italy in the Lombardy region between 9-21 February 2020	Nanopore MinION	Minimap2, Samtools	497x	Longer gaps and multiple substitutions (4% NNNs overall)
EPI_ISL_412965	D	hCoV-19/Canada/BC_37_0-2/2020	2020-02-16	North America	Canada	British Columbia			BCCDC Public Health Laboratory	Harrigan, Prystajecky, Krajden, Lee, Kamelian, Lapointe, Choi, Hoang, Sekirov, Levett, Tyson, Loman, Quick, Li, Gilmour	Human	Original	F	35	Throat		History of Travel to Iran		Nanopore MinIon	ARTIC Network protocol	500x	Stretches of NNN's (1.31% of overall sequence)
EPI_ISL_412966	D	hCoV-19/China/IQTC01/2020	2020-02-05	Asia	China	Guangdong	Guangzhou		Technology Centre, Guangzhou Customs	Shi,Y., Sun,J., Zheng,K., Huang,J. and Zhao,J.	Human	Vero E6	N/A	N/A	Oropharyngeal swab				Illumina	SPAdes v. v3.13.0
EPI_ISL_412967	D	hCoV-19/China/IQTC02/2020	2020-01-29	Asia	China	Guangzhou			Technology Centre, Guangzhou Customs	Shi,Y., Zheng,K., Sun,J., Huang,J., Zhu,A., Zhuang,Z., Dai,J., Chen,Z., Sun,F., Zhang,Z., Li,X. and Wang,Y.	Human	Vero	N/A	N/A	Bronchoalveolar lavage fluid				Illumina	SPAdes v. v3.13.0
EPI_ISL_412968	D	hCoV-19/Japan/Hu_DP_Kng_19-020/2020	2020-02-10	Asia	Japan				Takayuki Hishiki Kanagawa Prefectural Institute of Public Health, Department of Microbiology	Hishiki,T., Suzuki,R., Sakuragi,J., Usui,K., Tanaka,Y., Kawai,J., Kogo,Y., Matsuki,Y., An,T., Hayashizaki,Y. and Takasaki,T.	Human	U	N/A	N/A	Throat swab
EPI_ISL_412969	D	hCoV-19/Japan/Hu_DP_Kng_19-027/2020	2020-02-10	Asia	Japan				Takayuki Hishiki Kanagawa Prefectural Institute of Public Health, Department of Microbiology	Hishiki,T., Suzuki,R., Sakuragi,J., Usui,K., Tanaka,Y., Kawai,J., Kogo,Y., Matsuki,Y., An,T., Hayashizaki,Y. and Takasaki,T.	Human	U	N/A	N/A	Throat swab
EPI_ISL_412970	D	hCoV-19/USA/WA2/2020	2020-02-24	North America	USA	Washington	Snohomish County		Seattle Flu Study	Helen Chu, Michael Boeckh, Janet Englund, Michael Famulare, Barry Lutz, Deborah Nickerson, Mark Rieder, Lea Starita, Matthew Thompson, Jay Shendure, and Trevor Bedford	Human	Original	N/A	N/A	Mid-nasal swab	Mild case			Illumina Nextseq	https://github.com/seattleflu/assembly	184x (average)
EPI_ISL_412971	G	hCoV-19/Finland/FIN-25/2020	2020-02-25	Europe	Finland	Helsinki			Department of Virology Faculty of Medicine, Medicum University of Helsinki	Teemu Smura, Suvi Kuivanen, Hannimari Kallio-Kokko, Olli Vapalahti	Human	Original	F	24	Naso-pharyngeal swab	Hospitalized	Patient infected in Milan, Italy		Illumina Miseq	BWA-MEM	900x (average)	Multiple gaps and multiple substitutions compared to reference sequence (1.5% NNNs)
EPI_ISL_412972	G	hCoV-19/Mexico/CDMX-InDRE_01/2020	2020-02-27	North America	Mexico	Mexico City			Instituto de Diagnostico y Referencia Epidemiologicos (INDRE)	Ramirez-Gonzalez Ernesto, Garces-Ayala Fabiola, Araiza-Rodriguez Adnan, Mendieta-Condado Edgar, Rodriguez-Maldonado Abril, Wong-Arambula Claudia, Vazquez-Perez Joel, Martinez Arturo, Boukadida Celia, Munoz-Medina Esteban, Sanchez Alejandro, Isa Pavel, Taboada Blanca, Lopez Susana, Arias Carlos, Barrera-Badillo Gisela, Hernandez-Rivas Lucia, Lopez-Martinez Irma	Human	Original	M	35	Naso-pharyngeal swab	Hospitalized	Patient infected in Bergamo, Italy	Patient traveling to Bergamo, Italy between February 16-22 2020	Ion Torrent	Coronavirus Typing Tool, Genome Detective	3983x		Amantadina
EPI_ISL_412973	G	hCoV-19/Italy/CDG1/2020	2020-02-20	Europe	Italy	Lombardy			Virology Laboratory, Scientific Department, Army Medical Center	Paola Stefanelli, Stefano Fiore, Antonella Marchi, Eleonora Benedetti, Concetta Fabiani, Giovanni Faggioni, Antonella Fortunato, Riccardo De Santis, Silvia Fillo, Anna Anselmo, Andrea Ciammaruconi, Stefano Palomba, Florigio Lista	Human	Vero	M	38	Oro-pharyngeal swab				Illumina Miseq	Geneious Prime BWA-MEM	1,000x
EPI_ISL_412974	D	hCoV-19/Italy/SPL1/2020	2020-01-29	Europe	Italy	Rome			Virology Laboratory, Scientific Department, Army Medical Center	Paola Stefanelli, Stefano Fiore, Antonella Marchi, Eleonora Benedetti, Concetta Fabiani, Giovanni Faggioni, Antonella Fortunato, Silvia Fillo, Riccardo De Santis, Andrea Ciammaruconi, Giancarlo Petralito, Filippo Molinari, Florigio Lista	Human	Vero	M	57	Oro-pharyngeal swab				Illumina Miseq	Geneious Prime BWA-MEM	1,000x
EPI_ISL_412975	D	hCoV-19/Australia/NSW05/2020	2020-02-28	Oceania	Australia	New South Wales	Sydney		NSW Health Pathology - Institute of Clinical Pathology and Medical Research; Westmead Hospital; University of Sydney	Eden J-S, Carter I, Rahman H, Holmes EC, Rockett R, O’Sullivan MV, Sintchenko V, Chen SC, Maddocks S, Kok J and Dwyer DE for the 2019-nCoV Study Group	Human	Original	M	43	Nasopharyngeal swab	Recovering	Travel history to Iran		Illumina iSeq	Geneious Prime 2020.0.5	997x
EPI_ISL_412978	D	hCoV-19/Wuhan/HBCDC-HB-02/2020	2020-01-17	Asia	China	Hubei	Wuhan		Hubei Provincial Center for Disease Control and Prevention	Bin Fang, Xiang Li, Xiao Yu, Linlin Liu, Bo Yang, Faxian Zhan, Guojun Ye, Xixiang Huo, Junqiang Xu, Bo Yu, Kun Cai, Jing Li, Yongzhong Jiang.	Human	Original	N/A	N/A	Oro-pharyngeal swab	Hospitalized			Nextseq550	CLC Genomics Workbench 12 and Geneious 12.0.1
EPI_ISL_412979	D	hCoV-19/Wuhan/HBCDC-HB-03/2020	2020-01-18	Asia	China	Hubei	Wuhan		Hubei Provincial Center for Disease Control and Prevention	Bin Fang, Xiang Li, Xiao Yu, Linlin Liu, Bo Yang, Faxian Zhan, Guojun Ye, Xixiang Huo, Junqiang Xu, Bo Yu, Kun Cai, Jing Li, Yongzhong Jiang.	Human	Original	F	N/A	Oro-pharyngeal swab	Hospitalized			Nextseq550	CLC Genomics Workbench 12 and Geneious 12.0.1
EPI_ISL_412980	D	hCoV-19/Wuhan/HBCDC-HB-04/2020	2020-01-18	Asia	China	Hubei	Wuhan		Hubei Provincial Center for Disease Control and Prevention	Bin Fang, Xiang Li, Xiao Yu, Linlin Liu, Bo Yang, Faxian Zhan, Guojun Ye, Xixiang Huo, Junqiang Xu, Bo Yu, Kun Cai, Jing Li, Yongzhong Jiang.	Human	Original	F	N/A	Oro-pharyngeal swab	Hospitalized			Nextseq550	CLC Genomics Workbench 12 and Geneious 12.0.1
EPI_ISL_412981	D	hCoV-19/Wuhan/HBCDC-HB-05/2020	2020-01-18	Asia	China	Hubei	Wuhan		Hubei Provincial Center for Disease Control and Prevention	Bin Fang, Xiang Li, Xiao Yu, Linlin Liu, Bo Yang, Faxian Zhan, Guojun Ye, Xixiang Huo, Junqiang Xu, Bo Yu, Kun Cai, Jing Li, Yongzhong Jiang.	Human	C2	F	N/A	Oro-pharyngeal swab	Hospitalized			Nextseq550	CLC Genomics Workbench 12 and Geneious 12.0.1
EPI_ISL_412982	G	hCoV-19/Wuhan/HBCDC-HB-06/2020	2020-02-07	Asia	China	Hubei	Wuhan		Hubei Provincial Center for Disease Control and Prevention	Bin Fang, Xiang Li, Xiao Yu, Linlin Liu, Bo Yang, Faxian Zhan, Guojun Ye, Xixiang Huo, Junqiang Xu, Bo Yu, Kun Cai, Jing Li, Yongzhong Jiang.	Human	Original	M	N/A	Oro-pharyngeal swab	Hospitalized			Nextseq550	CLC Genomics Workbench 12 and Geneious 12.0.1
EPI_ISL_412983	D	hCoV-19/Tianmen/HBCDC-HB-07/2020	2020-02-08	Asia	China	Hubei	Tianmen		Hubei Provincial Center for Disease Control and Prevention	Bin Fang, Xiang Li, Xiao Yu, Linlin Liu, Bo Yang, Faxian Zhan, Guojun Ye, Xixiang Huo, Junqiang Xu, Bo Yu, Kun Cai, Jing Li, YiFa Zhu, Yangyang Tao,Xierong Li,Yongzhong Jiang.	Human	Original	N/A	N/A	Oro-pharyngeal swab	Hospitalized			Nextseq550	CLC Genomics Workbench 12 and Geneious 12.0.1
EPI_ISL_413014	D	hCoV-19/Canada/ON-PHL2445/2020	2020-01-25	North America	Canada	Ontario			Ontario Agency for Health Protection and Promotion (OAHPP)	Alireza Eshaghi, Samir N Patel, Jonathan B Gubbay, Vanessa G Allen, Christine Frantz, Aimin Li, Sandeep Nagra	Human	Original	M	56	Nasopharyngeal swab		Patient infected in Wuhan, China		Illumina Miseq	CLC Genomics Workbench	183x
EPI_ISL_413015	D	hCoV-19/Canada/ON-VIDO-01/2020	2020-01-23	North America	Canada	Ontario			National Microbiology Laboratory	Shari Tyson, Anna Majer, Erika Landry, Morag Graham, Grace Seo, Philip Mabon, Natalie Knox, Adrian Zetner, Samira Mubareka, Rob Kozak, Jocelyne Lew, Darryl Falzarano, Gerdts Volker, Jonathan Gubbay, Stephanie Booth, Guillaume Poliquin, Tom Graefenhan, Matthew Gilmour, Nathalie Bastien, Yan Li, Timothy Booth	Human	Vero P3	M	N/A			Patient Infected in Wuhan, China		Nanopore MinION		>3,000x
EPI_ISL_413016	D	hCoV-19/Brazil/SPBR-02/2020	2020-02-28	South America	Brazil	Sao Paulo	Sao Paulo		Instituto Adolfo Lutz, Interdisciplinary Procedures Center, Strategic Laboratory	Jaqueline Goes de Jesus, Claudio Tavares Sacchi, Fabiana Cristina Pereira dos Santos, Ingra Morales Claro, Flávia Cristina da Silva Sales, Claudia Regina Gonçalves, Joshua Quick, Maria do Carmo Sampaio Tavares Timenetsky, Nicholas James Loman, Andrew Rambaut, Ester Cerdeira Sabino, Nuno Rodrigues Faria	Human	Original	M	32	Naso-pharyngeal swab		Patient who traveled to Italy and passed through Milan		Nanopore MinION	Minimap2, Samtools	1,051.895x
EPI_ISL_413017	D	hCoV-19/South Korea/KUMC01/2020	2020-02-06	Asia	South Korea				Department of Microbiology, Institute for Viral Diseases, College of Medicine, Korea University	Changmin Kang, Joon-Yong Bae, Jungmin Lee, Heedo Park, Juyoung Cho, Jeonghun Kim, Gee eun Lee, Cui Chunguang, Kyeong-ryeol Shin, Dong Min Kim, Jin Il Kim, Man-Seong Park	Human	Original	N/A	N/A	Sputum				Illumina Miseq	CLC Genomics workbench 10
EPI_ISL_413018	D	hCoV-19/South Korea/KUMC02/2020	2020-02-06	Asia	South Korea				Department of Microbiology, Institute for Viral Diseases, College of Medicine, Korea University	Changmin Kang, Joon-Yong Bae, Jungmin Lee, Heedo Park, Juyoung Cho, Jeonghun Kim, Gee eun Lee, Cui Chunguang, Kyeong-ryeol Shin, Dong Min Kim, Jin Il Kim, Man-Seong Park	Human	Vero P1	N/A	N/A	Sputum				Illumina Miseq	CLC Genomics workbench 10
EPI_ISL_413019	D	hCoV-19/Switzerland/1000477102/2020	2020-02-26	Europe	Switzerland	Zurich			Institute of Medical Virology, University of Zurich	Stefan Schmutz, Maryam Zaheri, Verena Kufner, Patrick Redli, Fiona Steiner, Jon Huder, Riccarda Capaul, Andrea Zbinden, Jürg Böni, Michael Huber, Gerhard Eich, Alexandra Trkola	Human	Original	F	33	Oro-pharyngeal swab				Illumina Miseq	SMALT	1,326x (average)	Gap of 3 nucleotides compared to reference sequence
EPI_ISL_413020	G	hCoV-19/Switzerland/1000477377/2020	2020-02-27	Europe	Switzerland	Zurich			Institute of Medical Virology, University of Zurich	Stefan Schmutz, Maryam Zaheri, Verena Kufner, Patrick Redli, Fiona Steiner, Jon Huder, Riccarda Capaul, Andrea Zbinden, Jürg Böni, Michael Huber, Gerhard Eich, Alexandra Trkola	Human	Original	M	37	Oro-pharyngeal swab				Illumina Miseq	SMALT	40x (average)	Gap of 8 nucleotides, multiple substitutions compared to reference
EPI_ISL_413021	G	hCoV-19/Switzerland/1000477757/2020	2020-02-29	Europe	Switzerland	Zurich			Institute of Medical Virology, University of Zurich	Stefan Schmutz, Maryam Zaheri, Verena Kufner, Gabriela Ziltener, Patrick Redli, Fiona Steiner, Jon Huder, Riccarda Capaul, Andrea Zbinden, Jürg Böni, Michael Huber, Christian Ruef, Alexandra Trkola	Human	Original	M	25	Oro-pharyngeal swab				Illumina Miseq	SMALT, 15% ambiguity threshold	444x (average)
EPI_ISL_413022	G	hCoV-19/Switzerland/1000477796/2020	2020-02-29	Europe	Switzerland	Zurich			Institute of Medical Virology, University of Zurich	Stefan Schmutz, Maryam Zaheri, Verena Kufner, Gabriela Ziltener, Patrick Redli, Fiona Steiner, Jon Huder, Riccarda Capaul, Andrea Zbinden, Jürg Böni, Michael Huber, Roberto Speck, Alexandra Trkola	Human	Original	M	27	Oro-pharyngeal swab				Illumina Miseq	SMALT, 15% ambiguity threshold	35x (average)
EPI_ISL_413023	G	hCoV-19/Switzerland/1000477797/2020	2020-02-29	Europe	Switzerland	Zurich			Institute of Medical Virology, University of Zurich	Stefan Schmutz, Maryam Zaheri, Verena Kufner, Gabriela Ziltener, Patrick Redli, Fiona Steiner, Jon Huder, Riccarda Capaul, Andrea Zbinden, Jürg Böni, Michael Huber, Roberto Speck, Alexandra Trkola	Human	Original	F	26	Oro-pharyngeal swab				Illumina Miseq	SMALT, 15% ambiguity threshold	20x (average)
EPI_ISL_413024	G	hCoV-19/Switzerland/1000477806/2020	2020-02-29	Europe	Switzerland	Zurich			Institute of Medical Virology, University of Zurich	Stefan Schmutz, Maryam Zaheri, Verena Kufner, Gabriela Ziltener, Patrick Redli, Fiona Steiner, Jon Huder, Riccarda Capaul, Andrea Zbinden, Jürg Böni, Michael Huber, Roberto Speck, Alexandra Trkola	Human	Original	M	30	Oro-pharyngeal swab				Illumina Miseq	SMALT, 15% ambiguity threshold	615x (average)
EPI_ISL_413025	D	hCoV-19/USA/WA3-UW1/2020	2020-02-27	North America	USA	Washington			UW Virology Lab	Pavitra Roychoudhury, Arun Nalla, Hong Xie, Keith Jerome, Alexander Greninger	Human	Original	F	58					Illumina Miseq		700x average	12 nucleotide substitutions within the full genome sequence
EPI_ISL_413213	D	hCoV-19/Australia/NSW06/2020	2020-02-29	Oceania	Australia	New South Wales	Sydney		NSW Health Pathology - Institute of Clinical Pathology and Medical Research; Westmead Hospital; University of Sydney	Eden J-S, Carter I, Rahman H, Holmes EC, Rockett R, O’Sullivan MV, Sintchenko V, Chen SC, Maddocks S, Kok J and Dwyer DE for the 2019-nCoV Study Group*	Human	Original	F	51	Nasopharyngeal swab	Hospitalized	Travel history to Iran		Illumina iSeq	Geneious Prime 2020.0.5	363x
EPI_ISL_413214	D	hCoV-19/Australia/NSW07/2020	2020-02-29	Oceania	Australia	New South Wales	Sydney		NSW Health Pathology - Institute of Clinical Pathology and Medical Research; Westmead Hospital; University of Sydney	Eden J-S, Carter I, Rahman H, Holmes EC, Rockett R, O’Sullivan MV, Sintchenko V, Chen SC, Maddocks S, Kok J and Dwyer DE for the 2019-nCoV Study Group*	Human	Original	M	53	Sputum	Hospitalized			Illumina iSeq	Geneious Prime 2020.0.5	464x
EPI_ISL_413221	G	hCoV-19/Scotland/CVR01/2020	2020-03-02	Europe	United Kingdom	Scotland			MRC-University of Glasgow Centre for Virus Research	Emma Thomson, Antonia Ho; James Shephard, Shirin Ashraf; Kathy Smollett, Daniel Mair, Stephen Carmichael, Ana da Silva Filipe; Richard Orton, Josh Singer, David L Robertson; Andrew Rambaut; Alasdair MacLean, Rory Gunson.	Human	Original	M	51					Nanopore MinION	Artic Protocol	20x	Multiple gaps (2.3% NNNs overall)
EPI_ISL_413455	D	hCoV-19/USA/WA4-UW2/2020	2020-02-28	North America	USA	Washington			University of Washington Virology Lab	Pavitra Roychoudhury, Arun Nalla, Hong Xie, Keith Jerome, Alexander Greninger	Human	Original	F	N/A					Illumina iSeq	Geneious Prime 2020.0.5	750x average
EPI_ISL_413456	D	hCoV-19/USA/WA-S2/2020	2020-02-20	North America	USA	Washington	King County		Seattle Flu Study	Chu et al	Human	Original	N/A	N/A					Illumina Miseq	Seattle Flu Assembly Pipeline	407x
EPI_ISL_413457	D	hCoV-19/USA/WA6-UW3/2020	2020-02-29	North America	USA	Washington			UW Virology Lab	Pavitra Roychoudhury, Arun Nalla, Hong Xie, Keith Jerome, Alexander Greninger	Human	Original	N/A	N/A					Illumina Miseq	Geneious Prime 2020.0.5
EPI_ISL_413458	D	hCoV-19/USA/WA7-UW4/2020	2020-03-01	North America	USA	Washington			UW Virology Lab	Pavitra Roychoudhury, Arun Nalla, Hong Xie, Keith Jerome, Alexander Greninger	Human	Original	N/A	N/A					Illumina Miseq	Geneious Prime 2020.0.5	4,000x avg
EPI_ISL_413459	D	hCoV-19/Japan/TK-20-31-3/2020	2020-02-20	Asia	Japan	Tokyo			Pathogen Genomics Center, National Institute of Infectious Diseases	Tsuyoshi Sekizuka, Kentaro Itokawa, Takuya Adachi, Masahiro Sano, Jun Yamazaki, Ippei Miyamoto, Haruka Nishioka, Ja-Mun Chong, Noriko Nakajima, Yuko Sato, Minoru Tobiume, Harutaka Katano, Tadaki Suzuki, Makoto Kuroda	Human	Original	F	84	Autopsy, Bronch and lung	Deceased	Pneumonia (Chest X-ray, CT)		NextSeq500	A5-miseq v. 20140604	1,500x
EPI_ISL_413485	D	hCoV-19/Anhui/SZ005/2020	2020-01-24	Asia	China	Anhui	Suzhou		Department of microbiology laboratory,Anhui Provincial Center for Disease Control and Prevention	Weiwei Li,Jun He,Yong Sun,Junling Yu,Qingqing Chen,Yuan Yuan,Yonglin Shi,Zhuhui Zhang,Yinglu Ge,Weidong Li,Bin Su,Zhirong Liu	Human	Vero P1	M	58
EPI_ISL_413486	D	hCoV-19/USA/WA8-UW5/2020	2020-03-01	North America	USA	Washington			University of Washington Virology Lab	Pavitra Roychoudhury, Arun Nalla, Hong Xie, Keith Jerome, Alexander Greninger	Human	Original	N/A	N/A					Illumina Miseq	Geneious Prime 2020.0.5	375x average
EPI_ISL_413487	D	hCoV-19/USA/WA9-UW6/2020	2020-03-01	North America	USA	Washington			University of Washington Virology Lab	Pavitra Roychoudhury, Arun Nalla, Hong Xie, Keith Jerome, Alexander Greninger	Human	Original	N/A	N/A					Illumina Miseq	Geneious Prime 2020.0.5	30x average	Gaps relative to reference sequence (0.1% NNNs)
EPI_ISL_413488	D	hCoV-19/Germany/NRW-01/2020	2020-02-28	Europe	Germany	North Rhine Westphalia	Heinsberg District		Center of Medical Microbiology, Virology, and Hospital Hygiene, University of Duesseldorf	Ortwin Adams, Marcel Andree, Alexander Dilthey, Torsten Feldt, Sandra Hauka, Torsten Houwaart, Björn-Erik Jensen, Detlef Kindgen-Milles, Malte Kohns Vasconcelos, Klaus Pfeffer, Tina Senff, Daniel Strelow, Jörg Timm, Andreas Walker, Tobias Wienemann	Human	Original	N/A	N/A	Oro-pharyngeal swab				Nanopore MinION	Artic Protocol	1,000x
EPI_ISL_413489	G	hCoV-19/Italy/UniSR1/2020	2020-03-03	Europe	Italy	Lombardy	Milan		Laboratorio di Microbiologia e Virologia, Università Vita-Salute San Raffaele, Milano	R.A Diotti, E. Criscuolo, M. Castelli, V. Caputo, R. Ferrarese, M. Sampaolo, E. Boeri, I. Negri, V. Amato, G. Lo Raso, C. Di Resta, R. Burioni, M. Clementi, N. Mancini & N. Clementi	Human	Vero E6 P1	F	38	Nasopharyngeal swab				Illumina Miseq
EPI_ISL_413490	D	hCoV-19/New Zealand/01/2020	2020-02-27	Oceania	New Zealand	Auckland			Institute of Environmental Science and Research (ESR)	Matt Storey, Xiaoyun Ren, Gary McAuliffe, Sally Roberts, Matthew Blakiston, Erasmus Smit, Lauren Jelly, Joep de Ligt	Human	Original	F	60	Sputum	Hospitalized	Infected in Iran		Nanopore MinION	Artic Protocol
EPI_ISL_413513	D	hCoV-19/South Korea/KUMC03/2020	2020-02-27	Asia	South Korea				Department of Microbiology, Institute for Viral Diseases, College of Medicine, Korea University	Changmin Kang, Joon-Yong Bae, Jungmin Lee, Jin Gu Yoon, Heedo Park, Juyoung Cho, Jeonghun Kim, Gee Eun Lee, Cui Chunguang, Kyeong-ryeol Shin, Ji Yun Noh, Joon Young Song, Hee Jin Cheong, Woo Joo Kim, Jin Il Kim, Man-Seong Park	Human	Original	N/A	N/A	Nasopharyngeal swab				Illumina Miseq	CLC Genomics workbench 10
EPI_ISL_413514	D	hCoV-19/South Korea/KUMC04/2020	2020-02-27	Asia	South Korea				Department of Microbiology, Institute for Viral Diseases, College of Medicine, Korea University	Changmin Kang, Joon-Yong Bae, Jungmin Lee, Jin Gu Yoon, Heedo Park, Juyoung Cho, Jeonghun Kim, Gee Eun Lee, Cui Chunguang, Kyeong-ryeol Shin, Ji Yun Noh, Joon Young Song, Hee Jin Cheong, Woo Joo Kim, Jin Il Kim, Man-Seong Park	Human	Vero P1	N/A	N/A	Nasopharyngeal swab				Illumina Miseq	CLC Genomics workbench 10
EPI_ISL_413515	D	hCoV-19/South Korea/KUMC05/2020	2020-02-27	Asia	South Korea				Department of Microbiology, Institute for Viral Diseases, College of Medicine, Korea University	Changmin Kang, Joon-Yong Bae, Jungmin Lee, Jin Gu Yoon, Heedo Park, Juyoung Cho, Jeonghun Kim, Gee Eun Lee, Cui Chunguang, Kyeong-ryeol Shin, Ji Yun Noh, Joon Young Song, Hee Jin Cheong, Woo Joo Kim, Jin Il Kim, Man-Seong Park	Human	Original	N/A	N/A	Nasopharyngeal swab				Illumina Miseq	CLC Genomics workbench 10
EPI_ISL_413516	D	hCoV-19/South Korea/KUMC06/2020	2020-02-27	Asia	South Korea				Department of Microbiology, Institute for Viral Diseases, College of Medicine, Korea University	Changmin Kang, Joon-Yong Bae, Jungmin Lee, Jin Gu Yoon, Heedo Park, Juyoung Cho, Jeonghun Kim, Gee Eun Lee, Cui Chunguang, Kyeong-ryeol Shin, Ji Yun Noh, Joon Young Song, Hee Jin Cheong, Woo Joo Kim, Jin Il Kim, Man-Seong Park	Human	Vero P1	N/A	N/A	Nasopharyngeal swab				Illumina Miseq	CLC Genomics workbench 10
EPI_ISL_413518	D	hCoV-19/Beijing/105/2020	2020-01-26	Asia	China	Beijing			Infectious Disease Control Center	Li,J., Li,L., Li,Z., Qiu,S., Song,H., Li,P. and Li,P.	Human	U	N/A	N/A					MGISEQ2000	IDBA v. 1.1.3
EPI_ISL_413519	D	hCoV-19/Beijing/231/2020	2020-01-28	Asia	China	Beijing			Infectious Disease Control Center	Li,J., Li,L., Li,Z., Qiu,S., Song,H., Li,P. and Li,P.	Human	U	N/A	N/A					MGISEQ2000	IDBA v. 1.1.3
EPI_ISL_413520	D	hCoV-19/Beijing/233/2020	2020-01-28	Asia	China	Beijing			Infectious Disease Control Center	Li,J., Li,L., Li,Z., Qiu,S., Song,H., Li,P. and Li,P.	Human	U	N/A	N/A					MGISEQ2000	IDBA v. 1.1.3
EPI_ISL_413521	D	hCoV-19/Beijing/235/2020	2020-01-28	Asia	China	Beijing			Infectious Disease Control Center	Li,J., Li,L., Li,Z., Qiu,S., Song,H., Li,P. and Li,P.	Human	U	N/A	N/A					MGISEQ2000	IDBA v. 1.1.3
EPI_ISL_413522	D	hCoV-19/India/1-27/2020	2020-01-27	Asia	India	Kerala			National Influenza Center, Indian Council of Medical Research - National Institute of Virology	Potdar V, Yadav PD, Choudhary ML, Shete-Aich A	Human	Original	F	20	Throat swab	Recovered	Travel history to China	Wuhan, China	Illumina Miseq	CLC Genomics workbench 10
EPI_ISL_413523	D	hCoV-19/India/1-31/2020	2020-01-31	Asia	India	Kerala			National Influenza Center, Indian Council of Medical Research-National Institute of Virology	Potdar V, Yadav PD, Choudhary ML, Shete-Aich A	Human	Original	M	23	Throat swab	Recovered	Travel history to China		Illumina Miseq	CLC Genomics workbench 10
EPI_ISL_413550	G	hCoV-19/Nigeria/Lagos01/2020	2020-02-27	Africa	Nigeria	Lagos			African Centre of Excellence for Genomics of Infectious Diseases (ACEGID), Redeemer's University, Ede, Osun State, Nigeria	Oluniyi P.E., Ajogbasile F.V., Kayode A., Oguzie J., Folarin O.A., Ihekweazu C. Happi C.T.	Human	Original	M	44	Sputum	Hospitalized	Patient infected in Italy		Illumina Miseq	Viral-ngs v1.25.0	20x (mean coverage depth)	Multiple stretches of NNNs (1.15% of overall sequence). Multiple substitutions and a gap of 11 nucleotides when compared to the reference sequence.
EPI_ISL_413555	G	hCoV-19/Wales/PHW1/2020	2020-02-27	Europe	United Kingdom	Wales			Public Health Wales Microbiology Cardiff	Catherine Moore, Cen Sabu, Joanne Watkins, Sally Corden, Tom Connor	Human	Original	M	57
EPI_ISL_413556	G	hCoV-19/Wales/PHW2/2020	2020-03-04	Europe	United Kingdom	Wales			Public Health Wales Microbiology Cardiff	Catherine Moore, Tim Jones, Joanne Watkins, Sally Corden, Tom Connor	Human	Original	M	26								Multiple NNNs (0.9% in overall sequence) and 11 substitutions compared to reference sequence
EPI_ISL_413557	D	hCoV-19/USA/CA-CDPH-UC1/2020	2020-02-28	North America	USA	California	Sonoma County		Chiu Laboratory, UCSF-Abbott Viral Diagnostics and Discovery Center, University of California, San Francisco	Xianding Deng, Scot Federman, Guixia Yu, Chao-Yang Pan, Hugo Guevara, Alicia Sotomayor-Gonzalez, Allan Gopez, Elaine Hsu, Wei Gu, Steve Miller, Debra A. Wadford, and Charles Y. Chiu	Human	Original	N/A	N/A			Travel on Grand Princess cruise ship, San Francisco->Mexico, 2/11-2/22		Illumina NextSeq (MSSPE enrichment)	Geneious 11.1.3	89x	Multiple NNNs (0.25% of overall sequence) with a 4 nucleotide gap when compared to the reference sequence
EPI_ISL_413558	D	hCoV-19/USA/CA-CDPH-UC2/2020	2020-02-27	North America	USA	California	Solano County		Chiu Laboratory, UCSF-Abbott Viral Diagnostics and Discovery Center, University of California, San Francisco	Xianding Deng, Scot Federman, Guixia Yu, Chao-Yang Pan, Hugo Guevara, Alicia Sotomayor-Gonzalez, Allan Gopez, Wei Gu, Steve Miller, Debra A. Wadford, and Charles Y. Chiu	Human	Original	N/A	N/A	Nasopharyngeal swab, oropharyngeal swab				Illumina NextSeq (+MSSPE enrichment)	Geneious 11.1.3	213x	Multiple NNNs (0.13% of overall sequence)
EPI_ISL_413559	D	hCoV-19/USA/CA-CDPH-UC3/2020	2020-02-27	North America	USA	California	Solano County		Chiu Laboratory, UCSF-Abbott Viral Diagnostics and Discovery Center, University of California, San Francisco	Xianding Deng, Scot Federman, Guixia Yu, Chao-Yang Pan, Hugo Guevara, Alicia Sotomayor-Gonzalez, Allan Gopez, Wei Gu, Steve Miller, Debra A. Wadford, and Charles Y. Chiu	Human	Original	N/A	N/A			Health care worker		Illumina NextSeq (+MSSPE enrichment)	Geneioux 11.1.3	120x	Multiple NNNs (0.26% of overall sequence) with a 7 nucleotide gap when compared to the reference sequence
EPI_ISL_413560	D	hCoV-19/USA/WA-S3/2020	2020-02-28	North America	USA	Washington			Seattle Flu Study	Chu et al	Human	Original	N/A	N/A	Mid-Turbinate nasal swab				Illumina Nextseq	Seattle Flu Assembly Pipeline	7,655x	Multiple NNNs (0.12% of overall sequence)
EPI_ISL_413561	D	hCoV-19/USA/CA-CDPH-UC4/2020	2020-02-27	North America	USA	California	Solano County		Chiu Laboratory, UCSF-Abbott Viral Diagnostics and Discovery Center, University of California, San Francisco	Xianding Deng, Scot Federman, Guixia Yu, Chao-Yang Pan, Hugo Guevara, Alicia Sotomayor-Gonzalez, Allan Gopez, Wei Gu, Steve Miller, Debra A. Wadford, and Charles Y. Chiu	Human	Original	N/A	N/A	Nasopharyngeal swab		Health care worker		Illumina NextSeq (+MSSPE enrichment)	Geneious 11.1.3	124x	Multiple NNNs (0.35% of overall sequence). Gap of 20 nucleotides when compared to the reference sequence
EPI_ISL_413562	D	hCoV-19/USA/WA11-UW7/2020	2020-03-02	North America	USA	Washington			UW Virology Lab	Pavitra Roychoudhury, Hong Xie, Keith Jerome, Alexander Greninger	Human	Original	N/A	N/A					Illumina Nextseq	Geneious Prime 2020.0.5		One stretch of NNNs (0.45% of overall sequence) with 9 nucleotide substitutions
EPI_ISL_413563	D	hCoV-19/USA/WA12-UW8/2020	2020-03-03	North America	USA	Washington			UW Virology Lab	Pavitra Roychoudhury, Hong Xie, Keith Jerome, Alexander Greninger	Human	Original	N/A	N/A					Illumina NextsSeq	Geneious Prime 2020.0.5	1,500x
EPI_ISL_413564	D	hCoV-19/Netherlands/Andel_1365066/2020	2020-03-01	Europe	Netherlands	Andel			Erasmus Medical Center	David Nieuwenhuijse, Bas Oude Munnink, Reina Sikkema, Claudia Schapendonk, Irina Chestakova, Anne van der Linden, Mark Pronk, Pascal Lexmond, Corien Swaan, Manon Haverkate, Madelief Mollers, Mart Stein, Sandra Kengne Kamga Mobou, Jeroen van Kampen, Jolanda Voermans, Aura Timen, Corine GeurtsvanKessel, Annemiek van der Eijk, Richard Molenkamp, Marion Koopmans, on behalf of the Dutch national COVID-19 response team.	Human	Original	N/A	N/A					Nanopore		30x	One stretch of NNNs (0.67%). Gap of 3 nucleotides when compared to reference sequence.
EPI_ISL_413565	G	hCoV-19/Netherlands/Berlicum_1363564/2020	2020-02-24	Europe	Netherlands	Berlicum			Erasmus Medical Center	David Nieuwenhuijse, Bas Oude Munnink, Reina Sikkema, Claudia Schapendonk, Irina Chestakova, Anne van der Linden, Mark Pronk, Pascal Lexmond, Corien Swaan, Manon Haverkate, Madelief Mollers, Mart Stein, Sandra Kengne Kamga Mobou, Jeroen van Kampen, Jolanda Voermans, Aura Timen, Corine GeurtsvanKessel, Annemiek van der Eijk, Richard Molenkamp, Marion Koopmans, on behalf of the Dutch national COVID-19 response team.	Human	Original	N/A	N/A					Nanopore		30x	Multiple stretches of NNNs (1.97% of overall sequence)
EPI_ISL_413566	G	hCoV-19/Netherlands/Blaricum_1364780/2020	2020-03-02	Europe	Netherlands	Blaricum			Erasmus Medical Center	David Nieuwenhuijse, Bas Oude Munnink, Reina Sikkema, Claudia Schapendonk, Irina Chestakova, Anne van der Linden, Mark Pronk, Pascal Lexmond, Corien Swaan, Manon Haverkate, Madelief Mollers, Mart Stein, Sandra Kengne Kamga Mobou, Jeroen van Kampen, Jolanda Voermans, Aura Timen, Corine GeurtsvanKessel, Annemiek van der Eijk, Richard Molenkamp, Marion Koopmans, on behalf of the Dutch national COVID-19 response team.	Human	Original	N/A	N/A					Nanopore		30x
EPI_ISL_413567	D	hCoV-19/Netherlands/Coevorden_1363618/2020	2020	Europe	Netherlands	Coevorden			Erasmus Medical Center	David Nieuwenhuijse, Bas Oude Munnink, Reina Sikkema, Claudia Schapendonk, Irina Chestakova, Anne van der Linden, Mark Pronk, Pascal Lexmond, Corien Swaan, Manon Haverkate, Madelief Mollers, Mart Stein, Sandra Kengne Kamga Mobou, Jeroen van Kampen, Jolanda Voermans, Aura Timen, Corine GeurtsvanKessel, Annemiek van der Eijk, Richard Molenkamp, Marion Koopmans, on behalf of the Dutch national COVID-19 response team.	Human	Original	N/A	N/A					Nanopore		30x	Multiple stretches of NNNs (1.51% of overall sequence). Gap of 3 nucleotides when compared to the reference sequence.
EPI_ISL_413568	D	hCoV-19/Netherlands/Dalen_1363624/2020	2020-03-01	Europe	Netherlands	Dalen			Erasmus Medical Center	David Nieuwenhuijse, Bas Oude Munnink, Reina Sikkema, Claudia Schapendonk, Irina Chestakova, Anne van der Linden, Mark Pronk, Pascal Lexmond, Corien Swaan, Manon Haverkate, Madelief Mollers, Mart Stein, Sandra Kengne Kamga Mobou, Jeroen van Kampen, Jolanda Voermans, Aura Timen, Corine GeurtsvanKessel, Annemiek van der Eijk, Richard Molenkamp, Marion Koopmans, on behalf of the Dutch national COVID-19 response team.	Human	Original	N/A	N/A					Nanopore		30x	Single stretch of NNNs (0.67%). Gap of 3 nucleotides when compared to reference sequence.
EPI_ISL_413569	G	hCoV-19/Netherlands/Delft_1363424/2020	2020-02-28	Europe	Netherlands	Delft			Erasmus Medical Center	David Nieuwenhuijse, Bas Oude Munnink, Reina Sikkema, Claudia Schapendonk, Irina Chestakova, Anne van der Linden, Mark Pronk, Pascal Lexmond, Corien Swaan, Manon Haverkate, Madelief Mollers, Mart Stein, Sandra Kengne Kamga Mobou, Jeroen van Kampen, Jolanda Voermans, Aura Timen, Corine GeurtsvanKessel, Annemiek van der Eijk, Richard Molenkamp, Marion Koopmans, on behalf of the Dutch national COVID-19 response team.	Human	Original	N/A	N/A					Nanopore		30x	Multiples stretches of NNNs (1.48% of overall sequence)
EPI_ISL_413570	G	hCoV-19/Netherlands/Diemen_1363454/2020	2020-02-28	Europe	Netherlands	Diemen			Erasmus Medical Center	David Nieuwenhuijse, Bas Oude Munnink, Reina Sikkema, Claudia Schapendonk, Irina Chestakova, Anne van der Linden, Mark Pronk, Pascal Lexmond, Corien Swaan, Manon Haverkate, Madelief Mollers, Mart Stein, Sandra Kengne Kamga Mobou, Jeroen van Kampen, Jolanda Voermans, Aura Timen, Corine GeurtsvanKessel, Annemiek van der Eijk, Richard Molenkamp, Marion Koopmans, on behalf of the Dutch national COVID-19 response team.	Human	Original	N/A	N/A					Nanopore		30x	Multiple stretches of NNNs (1.48% of overall sequence). Several single nucleotide substitutions when compared to reference sequence
EPI_ISL_413571	G	hCoV-19/Netherlands/Eindhoven_1363782/2020	2020-03-02	Europe	Netherlands	Eindhoven			Erasmus Medical Center	David Nieuwenhuijse, Bas Oude Munnink, Reina Sikkema, Claudia Schapendonk, Irina Chestakova, Anne van der Linden, Mark Pronk, Pascal Lexmond, Corien Swaan, Manon Haverkate, Madelief Mollers, Mart Stein, Sandra Kengne Kamga Mobou, Jeroen van Kampen, Jolanda Voermans, Aura Timen, Corine GeurtsvanKessel, Annemiek van der Eijk, Richard Molenkamp, Marion Koopmans, on behalf of the Dutch national COVID-19 response team.	Human	Original	N/A	N/A					Nanopore		30x	Single stretch of NNNs (0.67%)
EPI_ISL_413572	G	hCoV-19/Netherlands/Haarlem_1363688/2020	2020-03-01	Europe	Netherlands	Haarlem			Erasmus Medical Center	David Nieuwenhuijse, Bas Oude Munnink, Reina Sikkema, Claudia Schapendonk, Irina Chestakova, Anne van der Linden, Mark Pronk, Pascal Lexmond, Corien Swaan, Manon Haverkate, Madelief Mollers, Mart Stein, Sandra Kengne Kamga Mobou, Jeroen van Kampen, Jolanda Voermans, Aura Timen, Corine GeurtsvanKessel, Annemiek van der Eijk, Richard Molenkamp, Marion Koopmans, on behalf of the Dutch national COVID-19 response team.	Human	Original	N/A	N/A					Nanopore		30x
EPI_ISL_413573	D	hCoV-19/Netherlands/Hardinxveld_Giessendam_1364806/2020	2020-03-02	Europe	Netherlands	Hardinxveld Giessendam			Erasmus Medical Center	David Nieuwenhuijse, Bas Oude Munnink, Reina Sikkema, Claudia Schapendonk, Irina Chestakova, Anne van der Linden, Mark Pronk, Pascal Lexmond, Corien Swaan, Manon Haverkate, Madelief Mollers, Mart Stein, Sandra Kengne Kamga Mobou, Jeroen van Kampen, Jolanda Voermans, Aura Timen, Corine GeurtsvanKessel, Annemiek van der Eijk, Richard Molenkamp, Marion Koopmans, on behalf of the Dutch national COVID-19 response team.	Human	Original	N/A	N/A					Nanopore		30x	Gap of 3 nucleotides when compared with reference sequence.
EPI_ISL_413574	G	hCoV-19/Netherlands/Helmond_1363548/2020	2020-03-02	Europe	Netherlands	Helmond			Erasmus Medical Center	David Nieuwenhuijse, Bas Oude Munnink, Reina Sikkema, Claudia Schapendonk, Irina Chestakova, Anne van der Linden, Mark Pronk, Pascal Lexmond, Corien Swaan, Manon Haverkate, Madelief Mollers, Mart Stein, Sandra Kengne Kamga Mobou, Jeroen van Kampen, Jolanda Voermans, Aura Timen, Corine GeurtsvanKessel, Annemiek van der Eijk, Richard Molenkamp, Marion Koopmans, on behalf of the Dutch national COVID-19 response team.	Human	Original	N/A	N/A					Nanopore		30x	Single stretch of NNNs (0.67%)
EPI_ISL_413575	G	hCoV-19/NetherlandsL/Houten_1363498/2020	2020-03-02	Europe	Netherlands	Houten			Erasmus Medical Center	David Nieuwenhuijse, Bas Oude Munnink, Reina Sikkema, Claudia Schapendonk, Irina Chestakova, Anne van der Linden, Mark Pronk, Pascal Lexmond, Corien Swaan, Manon Haverkate, Madelief Mollers, Mart Stein, Sandra Kengne Kamga Mobou, Jeroen van Kampen, Jolanda Voermans, Aura Timen, Corine GeurtsvanKessel, Annemiek van der Eijk, Richard Molenkamp, Marion Koopmans, on behalf of the Dutch national COVID-19 response team.	Human	Original	N/A	N/A					Nanopore		30x	Multiple stretches of NNNs (1.48% of overall sequence)
EPI_ISL_413576	D	hCoV-19/Netherlands/Loon_op_zand_1363512/2020	2020-02-29	Europe	Netherlands	Loon op zand			Erasmus Medical Center	David Nieuwenhuijse, Bas Oude Munnink, Reina Sikkema, Claudia Schapendonk, Irina Chestakova, Anne van der Linden, Mark Pronk, Pascal Lexmond, Corien Swaan, Manon Haverkate, Madelief Mollers, Mart Stein, Sandra Kengne Kamga Mobou, Jeroen van Kampen, Jolanda Voermans, Aura Timen, Corine GeurtsvanKessel, Annemiek van der Eijk, Richard Molenkamp, Marion Koopmans, on behalf of the Dutch national COVID-19 response team.	Human	Original	N/A	N/A					Nanopore		30x	Multiple stretches of NNNs (1.51% of overall sequence). Gap of 3 nucleotides when compared to reference sequence.
EPI_ISL_413577	D	hCoV-19/Netherlands/Naarden_1364774/2020	2020-03-02	Europe	Netherlands	Naarden			Erasmus Medical Center	David Nieuwenhuijse, Bas Oude Munnink, Reina Sikkema, Claudia Schapendonk, Irina Chestakova, Anne van der Linden, Mark Pronk, Pascal Lexmond, Corien Swaan, Manon Haverkate, Madelief Mollers, Mart Stein, Sandra Kengne Kamga Mobou, Jeroen van Kampen, Jolanda Voermans, Aura Timen, Corine GeurtsvanKessel, Annemiek van der Eijk, Richard Molenkamp, Marion Koopmans, on behalf of the Dutch national COVID-19 response team.	Human	Original	N/A	N/A					Nanopore		30x	Gap of 3 nucleotides when compared to reference sequence.
EPI_ISL_413578	D	hCoV-19/Netherlands/Nieuwendijk_1363582/2020	2020-03-01	Europe	Netherlands	Nieuwendijk			Erasmus Medical Center	David Nieuwenhuijse, Bas Oude Munnink, Reina Sikkema, Claudia Schapendonk, Irina Chestakova, Anne van der Linden, Mark Pronk, Pascal Lexmond, Corien Swaan, Manon Haverkate, Madelief Mollers, Mart Stein, Sandra Kengne Kamga Mobou, Jeroen van Kampen, Jolanda Voermans, Aura Timen, Corine GeurtsvanKessel, Annemiek van der Eijk, Richard Molenkamp, Marion Koopmans, on behalf of the Dutch national COVID-19 response team.	Human	Original	N/A	N/A					Nanopore		30x	Multiple stretches of NNNs (2.49% of overall sequence). Gap of 3 nucleotides when compared to the reference sequence.
EPI_ISL_413579	G	hCoV-19/Netherlands/Nootdorp_1364222/2020	2020-03-03	Europe	Netherlands	Nootdorp			Erasmus Medical Center	David Nieuwenhuijse, Bas Oude Munnink, Reina Sikkema, Claudia Schapendonk, Irina Chestakova, Anne van der Linden, Mark Pronk, Pascal Lexmond, Corien Swaan, Manon Haverkate, Madelief Mollers, Mart Stein, Sandra Kengne Kamga Mobou, Jeroen van Kampen, Jolanda Voermans, Aura Timen, Corine GeurtsvanKessel, Annemiek van der Eijk, Richard Molenkamp, Marion Koopmans, on behalf of the Dutch national COVID-19 response team.	Human	Original	N/A	N/A					Nanopore		30x
EPI_ISL_413580	D	hCoV-19/Netherlands/Oisterwijk_1364072/2020	2020-03-02	Europe	Netherlands	Oisterwijk			Erasmus Medical Center	David Nieuwenhuijse, Bas Oude Munnink, Reina Sikkema, Claudia Schapendonk, Irina Chestakova, Anne van der Linden, Mark Pronk, Pascal Lexmond, Corien Swaan, Manon Haverkate, Madelief Mollers, Mart Stein, Sandra Kengne Kamga Mobou, Jeroen van Kampen, Jolanda Voermans, Aura Timen, Corine GeurtsvanKessel, Annemiek van der Eijk, Richard Molenkamp, Marion Koopmans, on behalf of the Dutch national COVID-19 response team.	Human	Original	N/A	N/A					Nanopore		30x	Gap of 3 nucleotides when compared to the reference sequence.
EPI_ISL_413581	D	hCoV-19/Netherlands/Oss_1363500/2020	2020-02-29	Europe	Netherlands	Oss			Erasmus Medical Center	David Nieuwenhuijse, Bas Oude Munnink, Reina Sikkema, Claudia Schapendonk, Irina Chestakova, Anne van der Linden, Mark Pronk, Pascal Lexmond, Corien Swaan, Manon Haverkate, Madelief Mollers, Mart Stein, Sandra Kengne Kamga Mobou, Jeroen van Kampen, Jolanda Voermans, Aura Timen, Corine GeurtsvanKessel, Annemiek van der Eijk, Richard Molenkamp, Marion Koopmans, on behalf of the Dutch national COVID-19 response team.	Human	Original	N/A	N/A					Nanopore		30x	Multiple stretches of NNNs (2.15% of overall sequence) may have issues of quality due to low coverage/depth/technical issues. Gap of 3 nucleotides when compared to the reference sequence.
EPI_ISL_413582	D	hCoV-19/Netherlands/Rotterdam_1363790/2020	2020-03-01	Europe	Netherlands	Rotterdam			Erasmus Medical Center	David Nieuwenhuijse, Bas Oude Munnink, Reina Sikkema, Claudia Schapendonk, Irina Chestakova, Anne van der Linden, Mark Pronk, Pascal Lexmond, Corien Swaan, Manon Haverkate, Madelief Mollers, Mart Stein, Sandra Kengne Kamga Mobou, Jeroen van Kampen, Jolanda Voermans, Aura Timen, Corine GeurtsvanKessel, Annemiek van der Eijk, Richard Molenkamp, Marion Koopmans, on behalf of the Dutch national COVID-19 response team.	Human	Original	N/A	N/A					Nanopore		30x	Gap of 3 nucleotides when compared to the reference sequence.
EPI_ISL_413583	D	hCoV-19/Netherlands/Rotterdam_1364040/2020	2020-03-02	Europe	Netherlands	Rotterdam			Erasmus Medical Center	David Nieuwenhuijse, Bas Oude Munnink, Reina Sikkema, Claudia Schapendonk, Irina Chestakova, Anne van der Linden, Mark Pronk, Pascal Lexmond, Corien Swaan, Manon Haverkate, Madelief Mollers, Mart Stein, Sandra Kengne Kamga Mobou, Jeroen van Kampen, Jolanda Voermans, Aura Timen, Corine GeurtsvanKessel, Annemiek van der Eijk, Richard Molenkamp, Marion Koopmans, on behalf of the Dutch national COVID-19 response team.	Human	Original	N/A	N/A					Nanopore		30x	Gap of 3 nucleotides when compared to the reference sequence.
EPI_ISL_413584	G	hCoV-19/Netherlands/Rotterdam_1364740/2020	2020-03-03	Europe	Netherlands	Rotterdam			Erasmus Medical Center	David Nieuwenhuijse, Bas Oude Munnink, Reina Sikkema, Claudia Schapendonk, Irina Chestakova, Anne van der Linden, Mark Pronk, Pascal Lexmond, Corien Swaan, Manon Haverkate, Madelief Mollers, Mart Stein, Sandra Kengne Kamga Mobou, Jeroen van Kampen, Jolanda Voermans, Aura Timen, Corine GeurtsvanKessel, Annemiek van der Eijk, Richard Molenkamp, Marion Koopmans, on behalf of the Dutch national COVID-19 response team.	Human	Original	N/A	N/A					Nanopore		30x
EPI_ISL_413585	D	hCoV-19/Netherlands/Tilburg_/2020	2020	Europe	Netherlands	Tilburg			Erasmus Medical Center	David Nieuwenhuijse, Bas Oude Munnink, Reina Sikkema, Claudia Schapendonk, Irina Chestakova, Anne van der Linden, Mark Pronk, Pascal Lexmond, Corien Swaan, Manon Haverkate, Madelief Mollers, Mart Stein, Sandra Kengne Kamga Mobou, Jeroen van Kampen, Jolanda Voermans, Aura Timen, Corine GeurtsvanKessel, Annemiek van der Eijk, Richard Molenkamp, Marion Koopmans, on behalf of the Dutch national COVID-19 response team.	Human	Original	N/A	N/A					Nanopore		30x	Multiple stretches of NNNs (2.25% of overall sequence). Gap of 3 nucleotides when compared to the reference sequence.
EPI_ISL_413586	D	hCoV-19/Netherlands/Tilburg_1363354/2020	2020-02-27	Europe	Netherlands	Tilburg			Erasmus Medical Center	David Nieuwenhuijse, Bas Oude Munnink, Reina Sikkema, Claudia Schapendonk, Irina Chestakova, Anne van der Linden, Mark Pronk, Pascal Lexmond, Corien Swaan, Manon Haverkate, Madelief Mollers, Mart Stein, Sandra Kengne Kamga Mobou, Jeroen van Kampen, Jolanda Voermans, Aura Timen, Corine GeurtsvanKessel, Annemiek van der Eijk, Richard Molenkamp, Marion Koopmans, on behalf of the Dutch national COVID-19 response team.	Human	Original	N/A	N/A					Nanopore		30x	Multiple stretches of NNNs (3.32% of overall sequence). Gap of 3 nucleotides when compared to the reference sequence.
EPI_ISL_413587	G	hCoV-19/Netherlands/Tilburg_1364286/2020	2020-03-03	Europe	Netherlands	Tilburg			Erasmus Medical Center	David Nieuwenhuijse, Bas Oude Munnink, Reina Sikkema, Claudia Schapendonk, Irina Chestakova, Anne van der Linden, Mark Pronk, Pascal Lexmond, Corien Swaan, Manon Haverkate, Madelief Mollers, Mart Stein, Sandra Kengne Kamga Mobou, Jeroen van Kampen, Jolanda Voermans, Aura Timen, Corine GeurtsvanKessel, Annemiek van der Eijk, Richard Molenkamp, Marion Koopmans, on behalf of the Dutch national COVID-19 response team.	Human	Original	N/A	N/A					Nanopore		30x
EPI_ISL_413588	G	hCoV-19/Netherlands/Utrecht_1363564/2020	2020-03-01	Europe	Netherlands	Utrecht			Erasmus Medical Center	David Nieuwenhuijse, Bas Oude Munnink, Reina Sikkema, Claudia Schapendonk, Irina Chestakova, Anne van der Linden, Mark Pronk, Pascal Lexmond, Corien Swaan, Manon Haverkate, Madelief Mollers, Mart Stein, Sandra Kengne Kamga Mobou, Jeroen van Kampen, Jolanda Voermans, Aura Timen, Corine GeurtsvanKessel, Annemiek van der Eijk, Richard Molenkamp, Marion Koopmans, on behalf of the Dutch national COVID-19 response team.	Human	Original	N/A	N/A					Nanopore		30x	Single stretch of NNNs (0.67% of overall sequence)
EPI_ISL_413589	G	hCoV-19/Netherlands/Utrecht_1363628/2020	2020-03-01	Europe	Netherlands	Utrecht			Erasmus Medical Center	David Nieuwenhuijse, Bas Oude Munnink, Reina Sikkema, Claudia Schapendonk, Irina Chestakova, Anne van der Linden, Mark Pronk, Pascal Lexmond, Corien Swaan, Manon Haverkate, Madelief Mollers, Mart Stein, Sandra Kengne Kamga Mobou, Jeroen van Kampen, Jolanda Voermans, Aura Timen, Corine GeurtsvanKessel, Annemiek van der Eijk, Richard Molenkamp, Marion Koopmans, on behalf of the Dutch national COVID-19 response team.	Human	Original	N/A	N/A					Nanopore		30x
EPI_ISL_413590	D	hCoV-19/Netherlands/Utrecht_1364066/2020	2020-03-02	Europe	Netherlands	Utrecht			Erasmus Medical Center	David Nieuwenhuijse, Bas Oude Munnink, Reina Sikkema, Claudia Schapendonk, Irina Chestakova, Anne van der Linden, Mark Pronk, Pascal Lexmond, Corien Swaan, Manon Haverkate, Madelief Mollers, Mart Stein, Sandra Kengne Kamga Mobou, Jeroen van Kampen, Jolanda Voermans, Aura Timen, Corine GeurtsvanKessel, Annemiek van der Eijk, Richard Molenkamp, Marion Koopmans, on behalf of the Dutch national COVID-19 response team.	Human	Original	N/A	N/A					Nanopore		30x	Gap of 3 nucleotides when compared to the reference sequence.
EPI_ISL_413591	G	hCoV-19/Netherlands/Zeewolde_1365080/2020	2020-03-02	Europe	Netherlands	Zeewolde			Erasmus Medical Center	David Nieuwenhuijse, Bas Oude Munnink, Reina Sikkema, Claudia Schapendonk, Irina Chestakova, Anne van der Linden, Mark Pronk, Pascal Lexmond, Corien Swaan, Manon Haverkate, Madelief Mollers, Mart Stein, Sandra Kengne Kamga Mobou, Jeroen van Kampen, Jolanda Voermans, Aura Timen, Corine GeurtsvanKessel, Annemiek van der Eijk, Richard Molenkamp, Marion Koopmans, on behalf of the Dutch national COVID-19 response team.	Human	Original	N/A	N/A					Nanopore		30x
EPI_ISL_413592	G	hCoV-19/Taiwan/NTU03/2020	2020-03-02	Asia	Taiwan	Taipei			Microbial Genomics Core Lab, National Taiwan University Centers of Genomic and Precision Medicine	Shiou-Hwei Yeh, You-Yu Lin, Ya-Yun Lai, Chiao-Ling Li, Shan-Chwen Chang, Pei-Jer Chen, Sui-Yuan Chang	Human	VeroE6	F	66	Throat swab		Patient travelling to Dubai (1/29/2020-2/10/2020) and Egypt (2/11/2020-2/21/2020)		Sanger
EPI_ISL_413593	G	hCoV-19/Luxembourg/Lux1/2020	2020-02-29	Europe	Luxembourg				Erasmus Medical Center	David Nieuwenhuijse, Bas Oude Munnink, Reina Sikkema, Claudia Schapendonk, Irina Chestakova, Anne van der Linden, Mark Pronk, Pascal Lexmond, T. Abdelrahman, G. Fournier, J. Mossong, T. Nguyen, Jeroen van Kampen, Jolanda Voermans, Corine GeurtsvanKessel, Annemiek van der Eijk, Richard Molenkamp, Marion Koopmans, on behalf of the Dutch national COVID-19 response team.	Human	Original	N/A	N/A					Nanopore		30x
EPI_ISL_413594	D	hCoV-19/Australia/NSW08/2020	2020-02-28	Oceania	Australia	NSW	Sydney		NSW Health Pathology - Institute of Clinical Pathology and Medical Research; Westmead Hospital; University of Sydney	Rockett R, Eden J-S, Lam C, Gray K, Timms, V, Gall, M, Alicia, A, Carter I, Rahman H, Holmes EC, , O’Sullivan MV, Sintchenko V, Chen SC, Maddocks S, Kok J and Dwyer DE for the 2019-nCoV Study Group*	Human	Original	M	53	Oro-pharyngeal swab	Recovering			Illumina	Geneious Prime 2020.0.5	x384
EPI_ISL_413595	D	hCoV-19/Australia/NSW09/2020	2020-02-28	Oceania	Australia	NSW	Sydney		NSW Health Pathology - Institute of Clinical Pathology and Medical Research; Westmead Hospital; University of Sydney	Rockett R, Eden J-S, Lam C, Gray K, Timms, V, Gall, M, Carter I, Rahman H, Holmes EC, O’Sullivan MV, Sintchenko V, Chen SC, Maddocks S, Kok J and Dwyer DE for the 2019-nCoV Study Group*	Human	Original	F	60	Nasopharyngeal aspirat	Recovering			Illumina	Geneious Prime	293x
EPI_ISL_413596	D	hCoV-19/Australia/NSW10/2020	2020-03-02	Oceania	Australia	NSW	Sydney		NSW Health Pathology - Institute of Clinical Pathology and Medical Research; Westmead Hospital; University of Sydney	Lam C, Eden J-S, Rockett R, Gray K, Timms, V, Gall, M, Carter I, Rahman H, Holmes EC, O’Sullivan MV, Sintchenko V, Chen SC, Maddocks S, Kok J and Dwyer DE for the 2019-nCoV Study Group*	Human	Original	F	62	Nasopharyngeal aspirat	Recovering			Illumina	Geneious Prime	672x	1 Y in the sequence
EPI_ISL_413597	D	hCoV-19/Australia/NSW11/2020	2020-03-02	Oceania	Australia	NSW	Sydney				Human	Original	M	38	Oro-pharyngeal swab	Recovering			Illumina	Geneious Prime	396x
EPI_ISL_413598	D	hCoV-19/Australia/NSW12/2020	2020-03-04	Oceania	Australia	NSW	Sydney		NSW Health Pathology - Institute of Clinical Pathology and Medical Research; Westmead Hospital; University of Sydney	Gray K, Eden J-S, Lam C, Rockett R, Timms, V, Gall, M, Carter I, Rahman H, Holmes EC, O’Sullivan MV, Sintchenko V, Chen SC, Maddocks S, Kok J and Dwyer DE for the 2019-nCoV Study Group*	Human	Original	M	31	Oro-pharyngeal swab	Recovering			Illumina	Geneious Prime	449x
EPI_ISL_413599	D	hCoV-19/Australia/NSW13/2020	2020-03-04	Oceania	Australia	NSW	Sydney		NSW Health Pathology - Institute of Clinical Pathology and Medical Research; Westmead Hospital; University of Sydney	Timms, V, Eden J-S, Lam C, Gray K, Rockett R, Gall, M, Carter I, Rahman H, Holmes EC, O’Sullivan MV, Sintchenko V, Chen SC, Maddocks S, Kok J and Dwyer DE for the 2019-nCoV Study Group*	Human	Original	M	81	Oro-pharyngeal swab	Recovering			Illumina	Geneious Prime	457x	1 Y in the sequence
EPI_ISL_413600	D	hCoV-19/Australia/NSW14/2020	2020-03-03	Oceania	Australia	NSW	Sydney		NSW Health Pathology - Institute of Clinical Pathology and Medical Research; Westmead Hospital; University of Sydney	Gall, M, Eden J-S, Lam C, Gray K, Timms, V, Rockett R, Carter I, Rahman H, Holmes EC, O’Sullivan MV, Sintchenko V, Chen SC, Maddocks S, Kok J and Dwyer DE for the 2019-nCoV Study Group*	Human	Original	F	41	Sputum	Recovering			Illumina	Geneious Prime	353x
EPI_ISL_413601	D	hCoV-19/USA/WA13-UW9/2020	2020-03-02	North America	USA	Washington			UW Virology Lab	Pavitra Roychoudhury, Hong Xie, Keith Jerome, Alexander Greninger	Human	Original	N/A	N/A					Illumina NextSeq	Geneious Prime 2020.0.5	61x	Multiple gaps relative to reference sequence (0.8% NNNs)
EPI_ISL_413602	G	hCoV-19/Finland/FIN03032020A/2020	2020-03-03	Europe	Finland	Helsinki			Department of Virology, Faculty of Medicine, University of Helsinki, Helsinki, Finland	Teemu Smura, Hannimari Kallio-Kokko, Olli Vapalahti	Human	Original	M	40					Illumina Miseq	BWA-MEM
EPI_ISL_413603	D	hCoV-19/Finland/FIN03032020B/2020	2020-03-03	Europe	Finland	Helsinki			Department of Virology, Faculty of Medicine, University of Helsinki, Helsinki, Finland	Teemu Smura, Hannimari Kallio-Kokko, Olli Vapalahti	Human	Original	F	55					Illumina Miseq	BWA-MEM
EPI_ISL_413604	G	hCoV-19/Finland/FIN03032020C/2020	2020-03-03	Europe	Finland	Helsinki			Department of Virology, Faculty of Medicine, University of Helsinki, Helsinki, Finland	Teemu Smura, Hannimari Kallio-Kokko, Olli Vapalahti	Human	Original	M	59			ex Italy		Illumina Miseq	BWA-MEM
EPI_ISL_413605	D	hCoV-19/Finland/FIN01032020/2020	2020-03-01	Europe	Finland	Helsinki			Department of Virology, Faculty of Medicine, University of Helsinki, Helsinki, Finland	Teemu Smura, Hannimari Kallio-Kokko, Olli Vapalahti	Human	Original	M	76					Illumina Miseq	BWA-MEM		Multiple stretches of NNNs (1.30% of overall sequence).
EPI_ISL_413606	D	hCoV-19/USA/CruiseA-1/2020	2020-02-17	North America	USA				Pathogen Discovery, Respiratory Viruses Branch, Division of Viral Diseases, Centers for Dieases Control and Prevention	Anna Uehara, Ying Tao, Clinton R. Paden, Krista Queen, Jing Zhang, Yan Li, Mary S. Keckler, Alison S Laufer Halpin, Haibin Wang, Jasmine Padilla, Justin Lee, Christopher A. Elkins, Susan I. Gerber, Suxiang Tong	Human	Original	N/A	N/A	Nasopharyngeal swab
EPI_ISL_413607	D	hCoV-19/USA/CruiseA-2/2020	2020-02-18	North America	USA				Pathogen Discovery, Respiratory Viruses Branch, Division of Viral Diseases, Centers for Dieases Control and Prevention	Anna Uehara, Ying Tao, Clinton R. Paden, Krista Queen, Jing Zhang, Yan Li, Mary S. Keckler, Alison S Laufer Halpin, Haibin Wang, Jasmine Padilla, Justin Lee, Christopher A. Elkins, Susan I. Gerber, Suxiang Tong	Human	Original	N/A	N/A	Nasopharyngeal swab
EPI_ISL_413608	D	hCoV-19/USA/CruiseA-3/2020	2020-02-18	North America	USA				Pathogen Discovery, Respiratory Viruses Branch, Division of Viral Diseases, Centers for Dieases Control and Prevention	Anna Uehara, Ying Tao, Clinton R. Paden, Krista Queen, Jing Zhang, Yan Li, Mary S. Keckler, Alison S Laufer Halpin, Haibin Wang, Jasmine Padilla, Justin Lee, Christopher A. Elkins, Susan I. Gerber, Suxiang Tong	Human	Original	N/A	N/A	Nasopharyngeal swab
EPI_ISL_413609	D	hCoV-19/USA/CruiseA-4/2020	2020-02-21	North America	USA				Pathogen Discovery, Respiratory Viruses Branch, Division of Viral Diseases, Centers for Dieases Control and Prevention	Anna Uehara, Ying Tao, Clinton R. Paden, Krista Queen, Jing Zhang, Yan Li, Mary S. Keckler, Alison S Laufer Halpin, Haibin Wang, Jasmine Padilla, Justin Lee, Christopher A. Elkins, Susan I. Gerber, Suxiang Tong	Human	Original	N/A	N/A	Nasopharyngeal swab
EPI_ISL_413610	D	hCoV-19/USA/CruiseA-5/2020	2020-02-21	North America	USA				Pathogen Discovery, Respiratory Viruses Branch, Division of Viral Diseases, Centers for Dieases Control and Prevention	Anna Uehara, Ying Tao, Clinton R. Paden, Krista Queen, Jing Zhang, Yan Li, Mary S. Keckler, Alison S Laufer Halpin, Haibin Wang, Jasmine Padilla, Justin Lee, Christopher A. Elkins, Susan I. Gerber, Suxiang Tong	Human	Original	N/A	N/A	Oropharyngeal swab
EPI_ISL_413611	D	hCoV-19/USA/CruiseA-6/2020	2020-02-21	North America	USA				Pathogen Discovery, Respiratory Viruses Branch, Division of Viral Diseases, Centers for Dieases Control and Prevention	Anna Uehara, Ying Tao, Clinton R. Paden, Krista Queen, Jing Zhang, Yan Li, Mary S. Keckler, Alison S Laufer Halpin, Haibin Wang, Jasmine Padilla, Justin Lee, Christopher A. Elkins, Susan I. Gerber, Suxiang Tong	Human	Original	N/A	N/A	Nasopharyngeal swab
EPI_ISL_413612	D	hCoV-19/USA/CruiseA-7/2020	2020-02-17	North America	USA				Pathogen Discovery, Respiratory Viruses Branch, Division of Viral Diseases, Centers for Dieases Control and Prevention	Ying Tao, Clinton R. Paden, Krista Queen, Anna Uehara, Jing Zhang, Yan Li, Haibin Wang, Shifaq Kamili, Xiaoyan Lu, Brian Lynch, Senthil Kumar K. Sakthivel, Brett L. Whitaker, Lijuan Wang, Janna' R. Murray, Jasmine Padilla, Justin Lee, Susan I. Gerber, Stephen Lindstrom, Suxiang Tong	Human	Original	N/A	N/A	Nasopharyngeal swab
EPI_ISL_413613	D	hCoV-19/USA/CruiseA-8/2020	2020-02-17	North America	USA				Pathogen Discovery, Respiratory Viruses Branch, Division of Viral Diseases, Centers for Dieases Control and Prevention	Ying Tao, Clinton R. Paden, Krista Queen, Anna Uehara, Jing Zhang, Yan Li, Haibin Wang, Shifaq Kamili, Xiaoyan Lu, Brian Lynch, Senthil Kumar K. Sakthivel, Brett L. Whitaker, Lijuan Wang, Janna' R. Murray, Jasmine Padilla, Justin Lee, Susan I. Gerber, Stephen Lindstrom, Suxiang Tong	Human	Original	N/A	N/A	Nasopharyngeal swab
EPI_ISL_413614	D	hCoV-19/USA/CruiseA-9/2020	2020-02-17	North America	USA				Pathogen Discovery, Respiratory Viruses Branch, Division of Viral Diseases, Centers for Dieases Control and Prevention	Ying Tao, Clinton R. Paden, Krista Queen, Anna Uehara, Jing Zhang, Yan Li, Haibin Wang, Shifaq Kamili, Xiaoyan Lu, Brian Lynch, Senthil Kumar K. Sakthivel, Brett L. Whitaker, Lijuan Wang, Janna' R. Murray, Jasmine Padilla, Justin Lee, Susan I. Gerber, Stephen Lindstrom, Suxiang Tong	Human	Original	N/A	N/A	Nasopharyngeal swab
EPI_ISL_413615	D	hCoV-19/USA/CruiseA-10/2020	2020-02-17	North America	USA				Pathogen Discovery, Respiratory Viruses Branch, Division of Viral Diseases, Centers for Dieases Control and Prevention	Ying Tao, Clinton R. Paden, Krista Queen, Anna Uehara, Jing Zhang, Yan Li, Haibin Wang, Shifaq Kamili, Xiaoyan Lu, Brian Lynch, Senthil Kumar K. Sakthivel, Brett L. Whitaker, Lijuan Wang, Janna' R. Murray, Jasmine Padilla, Justin Lee, Susan I. Gerber, Stephen Lindstrom, Suxiang Tong	Human	Original	N/A	N/A	Nasopharyngeal swab
EPI_ISL_413616	D	hCoV-19/USA/CruiseA-11/2020	2020-02-17	North America	USA				Pathogen Discovery, Respiratory Viruses Branch, Division of Viral Diseases, Centers for Dieases Control and Prevention	Ying Tao, Clinton R. Paden, Krista Queen, Anna Uehara, Jing Zhang, Yan Li, Haibin Wang, Shifaq Kamili, Xiaoyan Lu, Brian Lynch, Senthil Kumar K. Sakthivel, Brett L. Whitaker, Lijuan Wang, Janna' R. Murray, Jasmine Padilla, Justin Lee, Susan I. Gerber, Stephen Lindstrom, Suxiang Tong	Human	Original	N/A	N/A	Nasopharyngeal swab
EPI_ISL_413617	D	hCoV-19/USA/CruiseA-12/2020	2020-02-20	North America	USA				Pathogen Discovery, Respiratory Viruses Branch, Division of Viral Diseases, Centers for Dieases Control and Prevention	Ying Tao, Clinton R. Paden, Krista Queen, Anna Uehara, Jing Zhang, Yan Li, Haibin Wang, Shifaq Kamili, Xiaoyan Lu, Brian Lynch, Senthil Kumar K. Sakthivel, Brett L. Whitaker, Lijuan Wang, Janna' R. Murray, Jasmine Padilla, Justin Lee, Susan I. Gerber, Stephen Lindstrom, Suxiang Tong	Human	Original	N/A	N/A	Oropharyngeal swab
EPI_ISL_413618	D	hCoV-19/USA/CruiseA-13/2020	2020-02-20	North America	USA				Pathogen Discovery, Respiratory Viruses Branch, Division of Viral Diseases, Centers for Dieases Control and Prevention	Clinton R. Paden, Ying Tao, Krista Queen, Anna Uehara, Jing Zhang, Yan Li, Haibin Wang, Shifaq Kamili, Xiaoyan Lu, Brian Lynch, Senthil Kumar K. Sakthivel, Brett L. Whitaker, Lijuan Wang, Janna' R. Murray, Jasmine Padilla, Justin Lee, Susan I. Gerber, Stephen Lindstrom, Suxiang Tong	Human	Original	N/A	N/A	Nasopharyngeal swab
EPI_ISL_413619	D	hCoV-19/USA/CruiseA-14/2020	2020-02-25	North America	USA				Pathogen Discovery, Respiratory Viruses Branch, Division of Viral Diseases, Centers for Dieases Control and Prevention	Clinton R. Paden, Ying Tao, Krista Queen, Anna Uehara, Jing Zhang, Yan Li, Haibin Wang, Shifaq Kamili, Xiaoyan Lu, Brian Lynch, Senthil Kumar K. Sakthivel, Brett L. Whitaker, Lijuan Wang, Janna' R. Murray, Jasmine Padilla, Justin Lee, Susan I. Gerber, Stephen Lindstrom, Suxiang Tong	Human	Original	N/A	N/A	Oropharyngeal swab
EPI_ISL_413620	D	hCoV-19/USA/CruiseA-15/2020	2020-02-18	North America	USA				Pathogen Discovery, Respiratory Viruses Branch, Division of Viral Diseases, Centers for Dieases Control and Prevention	Clinton R. Paden, Ying Tao, Krista Queen, Anna Uehara, Jing Zhang, Yan Li, Haibin Wang, Shifaq Kamili, Xiaoyan Lu, Brian Lynch, Senthil Kumar K. Sakthivel, Brett L. Whitaker, Lijuan Wang, Janna' R. Murray, Jasmine Padilla, Justin Lee, Susan I. Gerber, Stephen Lindstrom, Suxiang Tong	Human	Original	N/A	N/A	Nasopharyngeal swab
EPI_ISL_413621	D	hCoV-19/USA/CruiseA-16/2020	2020-02-18	North America	USA				Pathogen Discovery, Respiratory Viruses Branch, Division of Viral Diseases, Centers for Dieases Control and Prevention	Clinton R. Paden, Ying Tao, Krista Queen, Anna Uehara, Jing Zhang, Yan Li, Haibin Wang, Shifaq Kamili, Xiaoyan Lu, Brian Lynch, Senthil Kumar K. Sakthivel, Brett L. Whitaker, Lijuan Wang, Janna' R. Murray, Jasmine Padilla, Justin Lee, Susan I. Gerber, Stephen Lindstrom, Suxiang Tong	Human	Original	N/A	N/A	Nasopharyngeal swab
EPI_ISL_413622	D	hCoV-19/USA/CruiseA-17/2020	2020-02-24	North America	USA				Pathogen Discovery, Respiratory Viruses Branch, Division of Viral Diseases, Centers for Dieases Control and Prevention	Clinton R. Paden, Ying Tao, Krista Queen, Anna Uehara, Jing Zhang, Yan Li, Haibin Wang, Shifaq Kamili, Xiaoyan Lu, Brian Lynch, Senthil Kumar K. Sakthivel, Brett L. Whitaker, Lijuan Wang, Janna' R. Murray, Jasmine Padilla, Justin Lee, Susan I. Gerber, Stephen Lindstrom, Suxiang Tong	Human	Original	N/A	N/A	Nasopharyngeal swab
EPI_ISL_413623	D	hCoV-19/USA/CruiseA-18/2020	2020-02-24	North America	USA				Pathogen Discovery, Respiratory Viruses Branch, Division of Viral Diseases, Centers for Dieases Control and Prevention	Clinton R. Paden, Ying Tao, Krista Queen, Anna Uehara, Jing Zhang, Yan Li, Haibin Wang, Shifaq Kamili, Xiaoyan Lu, Brian Lynch, Senthil Kumar K. Sakthivel, Brett L. Whitaker, Lijuan Wang, Janna' R. Murray, Jasmine Padilla, Justin Lee, Susan I. Gerber, Stephen Lindstrom, Suxiang Tong	Human	Original	N/A	N/A	Nasopharyngeal swab							Gap of 15 nucleotides when compared to the reference sequence confirmed with Sanger sequencing.
EPI_ISL_413647	G	hCoV-19/Portugal/CV62/2020	2020-03-01	Europe	Portugal				Instituto Nacional de Saude (INSA)	Raquel Guiomar, Inês Costa, Pedro Pechirra, Joana Mendonça, Luís Vieira, Helena Ramos, Joana Isidro, Vítor Borges, João Paulo Gomes	Human	Original	M	60	Naso-Oropharyngeal swab	Hospitalized		Travel association (Italy, Germany)	Illumina	INSaFLU
EPI_ISL_413648	G	hCoV-19/Portugal/CV63/2020	2020-03-01	Europe	Portugal				Instituto Nacional de Saude (INSA)	Raquel Guiomar, Inês Costa, Pedro Pechirra, Joana Mendonça, Luís Vieira, João Tiago Guimarães, Joana Isidro, Vítor Borges, João Paulo Gomes	Human	Original	M	33	Naso-Oropharyngeal swab	Hospitalized		Travel association (Spain)	Illumina	INSaFLU
EPI_ISL_413649	D	hCoV-19/USA/WA14-UW10/2020	2020-03-05	North America	USA	Washington			UW Virology Lab	Pavitra Roychoudhury, Hong Xie, Keith Jerome, Alexander Greninger	Human	Original	N/A	N/A					Illumina NextSeq	Geneious Prime 2020.0.5	88x	Multiple gaps relative to reference sequence (0.2% NNNs) Collection dates may be off by +/- 3 days
EPI_ISL_413650	D	hCoV-19/USA/WA15-UW11/2020	2020-03-05	North America	USA	Washington			UW Virology Lab	Pavitra Roychoudhury, Hong Xie, Keith Jerome, Alexander Greninger	Human	Original	N/A	N/A					Illumina NextSeq	Geneious Prime 2020.0.6	26,213x	Collection dates may be off by +/- 3 days
EPI_ISL_413651	D	hCoV-19/USA/WA16-UW12/2020	2020-03-05	North America	USA	Washington			UW Virology Lab	Pavitra Roychoudhury, Hong Xie, Keith Jerome, Alexander Greninger	Human	Original	N/A	N/A					Illumina NextSeq	Geneious Prime 2020.0.7	21,040x	Collection dates may be off by +/- 3 days
EPI_ISL_413652	D	hCoV-19/USA/WA17-UW13/2020	2020-03-05	North America	USA	Washington			UW Virology Lab	Pavitra Roychoudhury, Hong Xie, Keith Jerome, Alexander Greninger	Human	Original	N/A	N/A					Illumina NextSeq	Geneious Prime 2020.0.8	309x	Multiple gaps relative to reference sequence (0.4% NNNs) Collection dates may be off by +/- 3 days
EPI_ISL_413653	D	hCoV-19/USA/WA18-UW14/2020	2020-03-05	North America	USA	Washington			UW Virology Lab	Pavitra Roychoudhury, Hong Xie, Keith Jerome, Alexander Greninger	Human	Original	N/A	N/A					Illumina NextSeq	Geneious Prime 2020.0.9	9,667x	Collection dates may be off by +/- 3 days
EPI_ISL_413691	D	hCoV-19/China/WF0001/2020	2020-01-01	Asia	China				Weifang Center for Disease Control and Prevention & BGI-Shenzhen	Qing Nie, Xingguang Li, Erik M Volz, Han Fu, Haowei Wang, Xiaoyue Xi, Wei Chen, Dehui Liu, Yingying Chen, Mengmeng Tian, Wei Tan, Junjie Zai, Wanying Sun, Jiandong Li, Junhua Li	Human	Original	N/A	N/A					MGI
EPI_ISL_413692	D	hCoV-19/China/WF0002/2020	2020-01	Asia	China				Weifang Center for Disease Control and Prevention & BGI-Shenzhen	Qing Nie, Xingguang Li, Erik M Volz, Han Fu, Haowei Wang, Xiaoyue Xi, Wei Chen, Dehui Liu, Yingying Chen, Mengmeng Tian, Wei Tan, Junjie Zai, Wanying Sun, Jiandong Li, Junhua Li	Human	Original	N/A	N/A					MGI
EPI_ISL_413693	D	hCoV-19/China/WF0003/2020	2020-01	Asia	China				Weifang Center for Disease Control and Prevention & BGI-Shenzhen	Qing Nie, Xingguang Li, Erik M Volz, Han Fu, Haowei Wang, Xiaoyue Xi, Wei Chen, Dehui Liu, Yingying Chen, Mengmeng Tian, Wei Tan, Junjie Zai, Wanying Sun, Jiandong Li, Junhua Li	Human	Original	N/A	N/A					MGI
EPI_ISL_413694	D	hCoV-19/China/WF0004/2020	2020-01	Asia	China				Weifang Center for Disease Control and Prevention & BGI-Shenzhen	Qing Nie, Xingguang Li, Erik M Volz, Han Fu, Haowei Wang, Xiaoyue Xi, Wei Chen, Dehui Liu, Yingying Chen, Mengmeng Tian, Wei Tan, Junjie Zai, Wanying Sun, Jiandong Li, Junhua Li	Human	Original	N/A	N/A					MGI
EPI_ISL_413697	D	hCoV-19/China/WF0012/2020	2020-02	Asia	China				Weifang Center for Disease Control and Prevention & BGI-Shenzhen	Qing Nie, Xingguang Li, Erik M Volz, Han Fu, Haowei Wang, Xiaoyue Xi, Wei Chen, Dehui Liu, Yingying Chen, Mengmeng Tian, Wei Tan, Junjie Zai, Wanying Sun, Jiandong Li, Junhua Li	Human	Original	N/A	N/A					MGI
EPI_ISL_413711	D	hCoV-19/China/WF0014/2020	2020-02	Asia	China				Weifang Center for Disease Control and Prevention & BGI-Shenzhen	Qing Nie, Xingguang Li, Erik M Volz, Han Fu, Haowei Wang, Xiaoyue Xi, Wei Chen, Dehui Liu, Yingying Chen, Mengmeng Tian, Wei Tan, Junjie Zai, Wanying Sun, Jiandong Li, Junhua Li	Human	Original	N/A	N/A					MGI
EPI_ISL_413729	D	hCoV-19/China/WF0015/2020	2020-02	Asia	China				Weifang Center for Disease Control and Prevention & BGI-Shenzhen	Qing Nie, Xingguang Li, Erik M Volz, Han Fu, Haowei Wang, Xiaoyue Xi, Wei Chen, Dehui Liu, Yingying Chen, Mengmeng Tian, Wei Tan, Junjie Zai, Wanying Sun, Jiandong Li, Junhua Li	Human	Original	N/A	N/A					MGI
EPI_ISL_413746	D	hCoV-19/China/WF0016/2020	2020-02	Asia	China				Weifang Center for Disease Control and Prevention & BGI-Shenzhen	Qing Nie, Xingguang Li, Erik M Volz, Han Fu, Haowei Wang, Xiaoyue Xi, Wei Chen, Dehui Liu, Yingying Chen, Mengmeng Tian, Wei Tan, Junjie Zai, Wanying Sun, Jiandong Li, Junhua Li	Human	Original	N/A	N/A					MGI
EPI_ISL_413748	D	hCoV-19/China/WF0018/2020	2020-02	Asia	China				Weifang Center for Disease Control and Prevention & BGI-Shenzhen	Qing Nie, Xingguang Li, Erik M Volz, Han Fu, Haowei Wang, Xiaoyue Xi, Wei Chen, Dehui Liu, Yingying Chen, Mengmeng Tian, Wei Tan, Junjie Zai, Wanying Sun, Jiandong Li, Junhua Li	Human	Original	N/A	N/A					MGI
EPI_ISL_413749	D	hCoV-19/China/WF0019/2020	2020-02	Asia	China				Weifang Center for Disease Control and Prevention & BGI-Shenzhen	Qing Nie, Xingguang Li, Erik M Volz, Han Fu, Haowei Wang, Xiaoyue Xi, Wei Chen, Dehui Liu, Yingying Chen, Mengmeng Tian, Wei Tan, Junjie Zai, Wanying Sun, Jiandong Li, Junhua Li	Human	Original	N/A	N/A					MGI
EPI_ISL_413750	D	hCoV-19/China/WF0020/2020	2020-02	Asia	China				Weifang Center for Disease Control and Prevention & BGI-Shenzhen	Qing Nie, Xingguang Li, Erik M Volz, Han Fu, Haowei Wang, Xiaoyue Xi, Wei Chen, Dehui Liu, Yingying Chen, Mengmeng Tian, Wei Tan, Junjie Zai, Wanying Sun, Jiandong Li, Junhua Li	Human	Original	N/A	N/A					MGI
EPI_ISL_413751	D	hCoV-19/China/WF0021/2020	2020-02	Asia	China				Weifang Center for Disease Control and Prevention & BGI-Shenzhen	Qing Nie, Xingguang Li, Erik M Volz, Han Fu, Haowei Wang, Xiaoyue Xi, Wei Chen, Dehui Liu, Yingying Chen, Mengmeng Tian, Wei Tan, Junjie Zai, Wanying Sun, Jiandong Li, Junhua Li	Human	Original	N/A	N/A					MGI
EPI_ISL_413752	D	hCoV-19/China/WF0023/2020	2020-02	Asia	China				Weifang Center for Disease Control and Prevention & BGI-Shenzhen	Qing Nie, Xingguang Li, Erik M Volz, Han Fu, Haowei Wang, Xiaoyue Xi, Wei Chen, Dehui Liu, Yingying Chen, Mengmeng Tian, Wei Tan, Junjie Zai, Wanying Sun, Jiandong Li, Junhua Li	Human	Original	N/A	N/A					MGI			Multiple gaps relative to reference sequence
EPI_ISL_413753	D	hCoV-19/China/WF0024/2020	2020-02	Asia	China				Weifang Center for Disease Control and Prevention & BGI-Shenzhen	Qing Nie, Xingguang Li, Erik M Volz, Han Fu, Haowei Wang, Xiaoyue Xi, Wei Chen, Dehui Liu, Yingying Chen, Mengmeng Tian, Wei Tan, Junjie Zai, Wanying Sun, Jiandong Li, Junhua Li	Human	Original	N/A	N/A					MGI			Gap relative to reference sequence
EPI_ISL_413761	D	hCoV-19/China/WF0026/2020	2020-02	Asia	China				Weifang Center for Disease Control and Prevention & BGI-Shenzhen	Qing Nie, Xingguang Li, Erik M Volz, Han Fu, Haowei Wang, Xiaoyue Xi, Wei Chen, Dehui Liu, Yingying Chen, Mengmeng Tian, Wei Tan, Junjie Zai, Wanying Sun, Jiandong Li, Junhua Li	Human	Original	N/A	N/A					MGI
EPI_ISL_413791	D	hCoV-19/China/WF0028/2020	2020-02	Asia	China				Weifang Center for Disease Control and Prevention & BGI-Shenzhen	Qing Nie, Xingguang Li, Erik M Volz, Han Fu, Haowei Wang, Xiaoyue Xi, Wei Chen, Dehui Liu, Yingying Chen, Mengmeng Tian, Wei Tan, Junjie Zai, Wanying Sun, Jiandong Li, Junhua Li	Human	Original	N/A	N/A					MGI
EPI_ISL_413809	D	hCoV-19/China/WF0029/2020	2020-02	Asia	China				Weifang Center for Disease Control and Prevention & BGI-Shenzhen	Qing Nie, Xingguang Li, Erik M Volz, Han Fu, Haowei Wang, Xiaoyue Xi, Wei Chen, Dehui Liu, Yingying Chen, Mengmeng Tian, Wei Tan, Junjie Zai, Wanying Sun, Jiandong Li, Junhua Li	Human	Original	N/A	N/A					MGI
EPI_ISL_413850	D	hCoV-19/Guangdong/GDFS2020054-P0005/2020	2020-02-10	Asia	China	Guangdong			Guangdong Provincial Institution of Public Health	Jing Lu, Louis du Plessis, Liu Zhe, Jiufeng Sun, Sarah François, Huifang Lin, Moritz Kraemer, Jingju Peng, Qianlin Xiong, Runyu Yuan, Lilian Zeng, Pingping Zhou, Chuming Liang, Tao Liu, Wei Li, Juan Su, Huanying Zheng, Kang Min, Song Tie, Bo Peng, Shisong Fang, Wenzhe Su, Kuibiao Li, Ruilin Sun, Ru bai, Xi Tang, Minfeng Liang, Nuno Faria, Josh Quick, Andrew Rambaut, Verity Hill, Wenjun Ma, Nick Loman, Oliver Pybus, Changwen Ke	Human	Original	M	67					metagenomics_BGI	Bowtie2	0.9522121526268268x	Multiple stretches of NNNs (4.78% of overall sequence)
EPI_ISL_413851	D	hCoV-19/Guangdong/2020XN4373-P0039/2020	2020-01-30	Asia	China	Guangdong			Guangdong Provincial Institution of Public Health	Jing Lu, Louis du Plessis, Liu Zhe, Jiufeng Sun, Sarah François, Huifang Lin, Moritz Kraemer, Jingju Peng, Qianlin Xiong, Runyu Yuan, Lilian Zeng, Pingping Zhou, Chuming Liang, Tao Liu, Wei Li, Juan Su, Huanying Zheng, Kang Min, Song Tie, Bo Peng, Shisong Fang, Wenzhe Su, Kuibiao Li, Ruilin Sun, Ru bai, Xi Tang, Minfeng Liang, Nuno Faria, Josh Quick, Andrew Rambaut, Verity Hill, Wenjun Ma, Nick Loman, Oliver Pybus, Changwen Ke	Human	Original	M	30					metagenomics_BGI	Bowtie2	0.9927766444838311x	Stretches of NNNs (0.72% of overall sequence) and non-ATGC characters (Y=1
EPI_ISL_413852	D	hCoV-19/Guangdong/2020XN4433-P0040/2020	2020-01-30	Asia	China	Guangdong			Guangdong Provincial Institution of Public Health	Jing Lu, Louis du Plessis, Liu Zhe, Jiufeng Sun, Sarah François, Huifang Lin, Moritz Kraemer, Jingju Peng, Qianlin Xiong, Runyu Yuan, Lilian Zeng, Pingping Zhou, Chuming Liang, Tao Liu, Wei Li, Juan Su, Huanying Zheng, Kang Min, Song Tie, Bo Peng, Shisong Fang, Wenzhe Su, Kuibiao Li, Ruilin Sun, Ru bai, Xi Tang, Minfeng Liang, Nuno Faria, Josh Quick, Andrew Rambaut, Verity Hill, Wenjun Ma, Nick Loman, Oliver Pybus, Changwen Ke	Human	Original	F	79					metagenomics_BGI	Bowtie2	0.9957863759489014x	Stretches of NNNs (0.42% of overall sequence) and non-ATGC characters (Y=2). May have issues of quality due to low coverage/depth/technical issues.
EPI_ISL_413853	D	hCoV-19/Guangdong/2020XN4243-P0035/2020	2020-01-30	Asia	China	Guangdong			Guangdong Provincial Institution of Public Health	Jing Lu, Louis du Plessis, Liu Zhe, Jiufeng Sun, Sarah François, Huifang Lin, Moritz Kraemer, Jingju Peng, Qianlin Xiong, Runyu Yuan, Lilian Zeng, Pingping Zhou, Chuming Liang, Tao Liu, Wei Li, Juan Su, Huanying Zheng, Kang Min, Song Tie, Bo Peng, Shisong Fang, Wenzhe Su, Kuibiao Li, Ruilin Sun, Ru bai, Xi Tang, Minfeng Liang, Nuno Faria, Josh Quick, Andrew Rambaut, Verity Hill, Wenjun Ma, Nick Loman, Oliver Pybus, Changwen Ke	Human	Original	M	54					metagenomics_BGI	Bowtie2	0.9984282513460188x	NNNs (0.16% of overall sequence)
EPI_ISL_413854	D	hCoV-19/Guangdong/2020XN4475-P0042/2020	2020-01-30	Asia	China	Guangdong			Guangdong Provincial Institution of Public Health	Jing Lu, Louis du Plessis, Liu Zhe, Jiufeng Sun, Sarah François, Huifang Lin, Moritz Kraemer, Jingju Peng, Qianlin Xiong, Runyu Yuan, Lilian Zeng, Pingping Zhou, Chuming Liang, Tao Liu, Wei Li, Juan Su, Huanying Zheng, Kang Min, Song Tie, Bo Peng, Shisong Fang, Wenzhe Su, Kuibiao Li, Ruilin Sun, Ru bai, Xi Tang, Minfeng Liang, Nuno Faria, Josh Quick, Andrew Rambaut, Verity Hill, Wenjun Ma, Nick Loman, Oliver Pybus, Changwen Ke	Human	Original	F	30					metagenomics_BGI	Bowtie2	0.9979935123566197x	NNNs (0.20% of overall sequence)
EPI_ISL_413855	D	hCoV-19/Guangdong/GD2020234-P0023/2020	2020-02-07	Asia	China	Guangdong			Guangdong Provincial Institution of Public Health	Jing Lu, Louis du Plessis, Liu Zhe, Jiufeng Sun, Sarah François, Huifang Lin, Moritz Kraemer, Jingju Peng, Qianlin Xiong, Runyu Yuan, Lilian Zeng, Pingping Zhou, Chuming Liang, Tao Liu, Wei Li, Juan Su, Huanying Zheng, Kang Min, Song Tie, Bo Peng, Shisong Fang, Wenzhe Su, Kuibiao Li, Ruilin Sun, Ru bai, Xi Tang, Minfeng Liang, Nuno Faria, Josh Quick, Andrew Rambaut, Verity Hill, Wenjun Ma, Nick Loman, Oliver Pybus, Changwen Ke	Human	Original	N/A	N/A					metagenomics_BGI	Bowtie2	0.9935457980804602x	Stretches of NNNs (0.65% of overall sequence)
EPI_ISL_413856	D	hCoV-19/Guangdong/GD2020233-P0027/2020	2020-02-07	Asia	China	Guangdong			Guangdong Provincial Institution of Public Health	Jing Lu, Louis du Plessis, Liu Zhe, Jiufeng Sun, Sarah François, Huifang Lin, Moritz Kraemer, Jingju Peng, Qianlin Xiong, Runyu Yuan, Lilian Zeng, Pingping Zhou, Chuming Liang, Tao Liu, Wei Li, Juan Su, Huanying Zheng, Kang Min, Song Tie, Bo Peng, Shisong Fang, Wenzhe Su, Kuibiao Li, Ruilin Sun, Ru bai, Xi Tang, Minfeng Liang, Nuno Faria, Josh Quick, Andrew Rambaut, Verity Hill, Wenjun Ma, Nick Loman, Oliver Pybus, Changwen Ke	Human	Original	M	74					metagenomics_BGI	Bowtie2	0.9953181954987794x	Stretches of NNNs (0.47% of overall sequence). May have issues of quality due to low coverage/depth/technical issues.
EPI_ISL_413857	D	hCoV-19/Guangdong/2020XN4448-P0002/2020	2020-01-31	Asia	China	Guangdong			Guangdong Provincial Institution of Public Health	Jing Lu, Louis du Plessis, Liu Zhe, Jiufeng Sun, Sarah François, Huifang Lin, Moritz Kraemer, Jingju Peng, Qianlin Xiong, Runyu Yuan, Lilian Zeng, Pingping Zhou, Chuming Liang, Tao Liu, Wei Li, Juan Su, Huanying Zheng, Kang Min, Song Tie, Bo Peng, Shisong Fang, Wenzhe Su, Kuibiao Li, Ruilin Sun, Ru bai, Xi Tang, Minfeng Liang, Nuno Faria, Josh Quick, Andrew Rambaut, Verity Hill, Wenjun Ma, Nick Loman, Oliver Pybus, Changwen Ke	Human	Original	F	47					metagenomics_BGI	Bowtie2	0.9980603952780658x	NNNs (0.19% of overall sequence)
EPI_ISL_413858	D	hCoV-19/Guangdong/2020XN4459-P0041/2020	2020-01-30	Asia	China	Guangdong			Guangdong Provincial Institution of Public Health	Jing Lu, Louis du Plessis, Liu Zhe, Jiufeng Sun, Sarah François, Huifang Lin, Moritz Kraemer, Jingju Peng, Qianlin Xiong, Runyu Yuan, Lilian Zeng, Pingping Zhou, Chuming Liang, Tao Liu, Wei Li, Juan Su, Huanying Zheng, Kang Min, Song Tie, Bo Peng, Shisong Fang, Wenzhe Su, Kuibiao Li, Ruilin Sun, Ru bai, Xi Tang, Minfeng Liang, Nuno Faria, Josh Quick, Andrew Rambaut, Verity Hill, Wenjun Ma, Nick Loman, Oliver Pybus, Changwen Ke	Human	Original	M	79					metagenomics_BGI	Bowtie2	0.9980269538173427x	NNNs (0.2% of overall sequence)
EPI_ISL_413859	D	hCoV-19/Guangdong/2020XN4276-P0037/2020	2020-01-31	Asia	China	Guangdong			Guangdong Provincial Institution of Public Health	Jing Lu, Louis du Plessis, Liu Zhe, Jiufeng Sun, Sarah François, Huifang Lin, Moritz Kraemer, Jingju Peng, Qianlin Xiong, Runyu Yuan, Lilian Zeng, Pingping Zhou, Chuming Liang, Tao Liu, Wei Li, Juan Su, Huanying Zheng, Kang Min, Song Tie, Bo Peng, Shisong Fang, Wenzhe Su, Kuibiao Li, Ruilin Sun, Ru bai, Xi Tang, Minfeng Liang, Nuno Faria, Josh Quick, Andrew Rambaut, Verity Hill, Wenjun Ma, Nick Loman, Oliver Pybus, Changwen Ke	Human	Original	F	33					metagenomics_BGI	Bowtie2	0.9624117981473431x	Multiple stretches of NNNs (3.76% of overall sequence)
EPI_ISL_413860	D	hCoV-19/Guangdong/2020XN4273-P0036/2020	2020-01-30	Asia	China	Guangdong			Guangdong Provincial Institution of Public Health	Jing Lu, Louis du Plessis, Liu Zhe, Jiufeng Sun, Sarah François, Huifang Lin, Moritz Kraemer, Jingju Peng, Qianlin Xiong, Runyu Yuan, Lilian Zeng, Pingping Zhou, Chuming Liang, Tao Liu, Wei Li, Juan Su, Huanying Zheng, Kang Min, Song Tie, Bo Peng, Shisong Fang, Wenzhe Su, Kuibiao Li, Ruilin Sun, Ru bai, Xi Tang, Minfeng Liang, Nuno Faria, Josh Quick, Andrew Rambaut, Verity Hill, Wenjun Ma, Nick Loman, Oliver Pybus, Changwen Ke	Human	Original	M	66					metagenomics_BGI	Bowtie2	0.9979935123566197x	NNNs (0.20% of overall sequence)
EPI_ISL_413861	D	hCoV-19/Guangdong/GD2020080-P0010/2020	2020-02-01	Asia	China	Guangdong			Guangdong Provincial Institution of Public Health	Jing Lu, Louis du Plessis, Liu Zhe, Jiufeng Sun, Sarah François, Huifang Lin, Moritz Kraemer, Jingju Peng, Qianlin Xiong, Runyu Yuan, Lilian Zeng, Pingping Zhou, Chuming Liang, Tao Liu, Wei Li, Juan Su, Huanying Zheng, Kang Min, Song Tie, Bo Peng, Shisong Fang, Wenzhe Su, Kuibiao Li, Ruilin Sun, Ru bai, Xi Tang, Minfeng Liang, Nuno Faria, Josh Quick, Andrew Rambaut, Verity Hill, Wenjun Ma, Nick Loman, Oliver Pybus, Changwen Ke	Human	Original	M	12					metagenomics_BGI	Bowtie2	0.9976256562886667x	NNNs (0.24% in overall sequence).
EPI_ISL_413862	D	hCoV-19/Guangdong/GD2020086-P0021/2020	2020-02-01	Asia	China	Guangdong			Guangdong Provincial Institution of Public Health	Jing Lu, Louis du Plessis, Liu Zhe, Jiufeng Sun, Sarah François, Huifang Lin, Moritz Kraemer, Jingju Peng, Qianlin Xiong, Runyu Yuan, Lilian Zeng, Pingping Zhou, Chuming Liang, Tao Liu, Wei Li, Juan Su, Huanying Zheng, Kang Min, Song Tie, Bo Peng, Shisong Fang, Wenzhe Su, Kuibiao Li, Ruilin Sun, Ru bai, Xi Tang, Minfeng Liang, Nuno Faria, Josh Quick, Andrew Rambaut, Verity Hill, Wenjun Ma, Nick Loman, Oliver Pybus, Changwen Ke	Human	Original	M	N/A					metagenomics_BGI	Bowtie2	0.9982944855031268x	NNNs (0.17% in overall sequence)
EPI_ISL_413863	D	hCoV-19/Guangdong/GD2020087-P0008/2020	2020-02-01	Asia	China	Guangdong			Guangdong Provincial Institution of Public Health	Jing Lu, Louis du Plessis, Liu Zhe, Jiufeng Sun, Sarah François, Huifang Lin, Moritz Kraemer, Jingju Peng, Qianlin Xiong, Runyu Yuan, Lilian Zeng, Pingping Zhou, Chuming Liang, Tao Liu, Wei Li, Juan Su, Huanying Zheng, Kang Min, Song Tie, Bo Peng, Shisong Fang, Wenzhe Su, Kuibiao Li, Ruilin Sun, Ru bai, Xi Tang, Minfeng Liang, Nuno Faria, Josh Quick, Andrew Rambaut, Verity Hill, Wenjun Ma, Nick Loman, Oliver Pybus, Changwen Ke	Human	Original	M	N/A					metagenomics_BGI	Bowtie2	0.9990970805604789x	NNNs (0.9% in overall sequence)
EPI_ISL_413864	D	hCoV-19/Guangdong/GD2020246-P0028/2020	2020-02-09	Asia	China	Guangdong			Guangdong Provincial Institution of Public Health	Jing Lu, Louis du Plessis, Liu Zhe, Jiufeng Sun, Sarah François, Huifang Lin, Moritz Kraemer, Jingju Peng, Qianlin Xiong, Runyu Yuan, Lilian Zeng, Pingping Zhou, Chuming Liang, Tao Liu, Wei Li, Juan Su, Huanying Zheng, Kang Min, Song Tie, Bo Peng, Shisong Fang, Wenzhe Su, Kuibiao Li, Ruilin Sun, Ru bai, Xi Tang, Minfeng Liang, Nuno Faria, Josh Quick, Andrew Rambaut, Verity Hill, Wenjun Ma, Nick Loman, Oliver Pybus, Changwen Ke	Human	Original	M	29					metagenomics_BGI	Bowtie2	0.9955522857238405x	Multiple stretches of NNNs (0.44% of overall sequence)
EPI_ISL_413865	D	hCoV-19/Guangdong/GDSZ202013-P0014/2020	2020-02-05	Asia	China	Guangdong			Guangdong Provincial Institution of Public Health	Jing Lu, Louis du Plessis, Liu Zhe, Jiufeng Sun, Sarah François, Huifang Lin, Moritz Kraemer, Jingju Peng, Qianlin Xiong, Runyu Yuan, Lilian Zeng, Pingping Zhou, Chuming Liang, Tao Liu, Wei Li, Juan Su, Huanying Zheng, Kang Min, Song Tie, Bo Peng, Shisong Fang, Wenzhe Su, Kuibiao Li, Ruilin Sun, Ru bai, Xi Tang, Minfeng Liang, Nuno Faria, Josh Quick, Andrew Rambaut, Verity Hill, Wenjun Ma, Nick Loman, Oliver Pybus, Changwen Ke	Human	Original	F	36					metagenomics_BGI	Bowtie2	0.7960739725111193x	Long stretches of NNNs (20.39% of overall sequence). NS7b is missing.
EPI_ISL_413866	D	hCoV-19/Guangdong/GDSZ202008-P0020/2020	2020-02-05	Asia	China	Guangdong			Guangdong Provincial Institution of Public Health	Jing Lu, Louis du Plessis, Liu Zhe, Jiufeng Sun, Sarah François, Huifang Lin, Moritz Kraemer, Jingju Peng, Qianlin Xiong, Runyu Yuan, Lilian Zeng, Pingping Zhou, Chuming Liang, Tao Liu, Wei Li, Juan Su, Huanying Zheng, Kang Min, Song Tie, Bo Peng, Shisong Fang, Wenzhe Su, Kuibiao Li, Ruilin Sun, Ru bai, Xi Tang, Minfeng Liang, Nuno Faria, Josh Quick, Andrew Rambaut, Verity Hill, Wenjun Ma, Nick Loman, Oliver Pybus, Changwen Ke	Human	Original	F	45					metagenomics_BGI	Bowtie2	0.9881617229040565x	Multiple stretches of NNNs (1.18% of overall sequence)
EPI_ISL_413867	D	hCoV-19/Guangdong/GDSZ202015-P0019/2020	2020-02-05	Asia	China	Guangdong			Guangdong Provincial Institution of Public Health	Jing Lu, Louis du Plessis, Liu Zhe, Jiufeng Sun, Sarah François, Huifang Lin, Moritz Kraemer, Jingju Peng, Qianlin Xiong, Runyu Yuan, Lilian Zeng, Pingping Zhou, Chuming Liang, Tao Liu, Wei Li, Juan Su, Huanying Zheng, Kang Min, Song Tie, Bo Peng, Shisong Fang, Wenzhe Su, Kuibiao Li, Ruilin Sun, Ru bai, Xi Tang, Minfeng Liang, Nuno Faria, Josh Quick, Andrew Rambaut, Verity Hill, Wenjun Ma, Nick Loman, Oliver Pybus, Changwen Ke	Human	Original	M	48					metagenomics_BGI	Bowtie2	0.9943818345985352x	NNNs (0.56% in overall sequence)
EPI_ISL_413868	D	hCoV-19/Guangdong/DG-S9-P0045/2020	2020-02-28	Asia	China	Guangdong			Guangdong Provincial Institution of Public Health	Jing Lu, Louis du Plessis, Liu Zhe, Jiufeng Sun, Sarah François, Huifang Lin, Moritz Kraemer, Jingju Peng, Qianlin Xiong, Runyu Yuan, Lilian Zeng, Pingping Zhou, Chuming Liang, Tao Liu, Wei Li, Juan Su, Huanying Zheng, Kang Min, Song Tie, Bo Peng, Shisong Fang, Wenzhe Su, Kuibiao Li, Ruilin Sun, Ru bai, Xi Tang, Minfeng Liang, Nuno Faria, Josh Quick, Andrew Rambaut, Verity Hill, Wenjun Ma, Nick Loman, Oliver Pybus, Changwen Ke	Human	Original	M	35							0.923653145169381x	Long stretches of NNNs (9.24% of overall sequence). NSP11 is missing. 0.08% Unique Mutations.
EPI_ISL_413869	D	hCoV-19/Guangdong/FS-S42-P0046/2020	2020-02-28	Asia	China	Guangdong			Guangdong Provincial Institution of Public Health	​Jing Lu, Louis du Plessis, Liu Zhe, Jiufeng Sun, Sarah François, Huifang Lin, Moritz Kraemer, Jingju Peng, Qianlin Xiong, Runyu Yuan, Lilian Zeng, Pingping Zhou, Chuming Liang, Tao Liu, Wei Li, Juan Su, Huanying Zheng, Kang Min, Song Tie, Bo Peng, Shisong Fang, Wenzhe Su, Kuibiao Li, Ruilin Sun, Ru bai, Xi Tang, Minfeng Liang, Nuno Faria, Josh Quick, Andrew Rambaut, Verity Hill, Wenjun Ma, Nick Loman, Oliver Pybus, Changwen Ke	Human	Original	M	7					multiplex-pcr_nanopore	ARTIC pipeline (minimap2+medaka)	0.9747851386148547x	Multiple stretches of NNNs (3.2% of overall sequence)
EPI_ISL_413870	D	hCoV-19/Guangdong/FS-S48-P0047/2020	2020-02-28	Asia	China	Guangdong			Guangdong Provincial Institution of Public Health	Jing Lu, Louis du Plessis, Liu Zhe, Jiufeng Sun, Sarah François, Huifang Lin, Moritz Kraemer, Jingju Peng, Qianlin Xiong, Runyu Yuan, Lilian Zeng, Pingping Zhou, Chuming Liang, Tao Liu, Wei Li, Juan Su, Huanying Zheng, Kang Min, Song Tie, Bo Peng, Shisong Fang, Wenzhe Su, Kuibiao Li, Ruilin Sun, Ru bai, Xi Tang, Minfeng Liang, Nuno Faria, Josh Quick, Andrew Rambaut, Verity Hill, Wenjun Ma, Nick Loman, Oliver Pybus, Changwen Ke	Human	Original	M	25							0.9513761161087516x	Long stretches of NNNs (6.08% of overall sequence).
EPI_ISL_413871	D	hCoV-19/Guangdong/MM-S1-P0048/2020	2020-02-28	Asia	China	Guangdong			Guangdong Provincial Institution of Public Health	Jing Lu, Louis du Plessis, Liu Zhe, Jiufeng Sun, Sarah François, Huifang Lin, Moritz Kraemer, Jingju Peng, Qianlin Xiong, Runyu Yuan, Lilian Zeng, Pingping Zhou, Chuming Liang, Tao Liu, Wei Li, Juan Su, Huanying Zheng, Kang Min, Song Tie, Bo Peng, Shisong Fang, Wenzhe Su, Kuibiao Li, Ruilin Sun, Ru bai, Xi Tang, Minfeng Liang, Nuno Faria, Josh Quick, Andrew Rambaut, Verity Hill, Wenjun Ma, Nick Loman, Oliver Pybus, Changwen Ke	Human	Original	M	40							0.9180015383071932x	Long stretches of NNNs (9.99% of overall sequence). NSP11 is missing.
EPI_ISL_413872	D	hCoV-19/Guangdong/SZ-N59-P0049/2020	2020-02-28	Asia	China	Guangdong			Guangdong Provincial Institution of Public Health	Jing Lu, Louis du Plessis, Liu Zhe, Jiufeng Sun, Sarah François, Huifang Lin, Moritz Kraemer, Jingju Peng, Qianlin Xiong, Runyu Yuan, Lilian Zeng, Pingping Zhou, Chuming Liang, Tao Liu, Wei Li, Juan Su, Huanying Zheng, Kang Min, Song Tie, Bo Peng, Shisong Fang, Wenzhe Su, Kuibiao Li, Ruilin Sun, Ru bai, Xi Tang, Minfeng Liang, Nuno Faria, Josh Quick, Andrew Rambaut, Verity Hill, Wenjun Ma, Nick Loman, Oliver Pybus, Changwen Ke	Human	Original	M	58					multiplex-pcr_nanopore	ARTIC pipeline (minimap2+medaka)	0.9674614587165168x	Multiple stretches of NNNs (4.10% of overall sequence)
EPI_ISL_413873	D	hCoV-19/Guangdong/GZ-S6-P0050/2020	2020-02-28	Asia	China	Guangdong			Guangdong Provincial Institution of Public Health	Jing Lu, Louis du Plessis, Liu Zhe, Jiufeng Sun, Sarah François, Huifang Lin, Moritz Kraemer, Jingju Peng, Qianlin Xiong, Runyu Yuan, Lilian Zeng, Pingping Zhou, Chuming Liang, Tao Liu, Wei Li, Juan Su, Huanying Zheng, Kang Min, Song Tie, Bo Peng, Shisong Fang, Wenzhe Su, Kuibiao Li, Ruilin Sun, Ru bai, Xi Tang, Minfeng Liang, Nuno Faria, Josh Quick, Andrew Rambaut, Verity Hill, Wenjun Ma, Nick Loman, Oliver Pybus, Changwen Ke	Human	Original	F	33							0.9399056950807612x	Long stretches of NNNs (7.37% of overall sequence).
EPI_ISL_413874	D	hCoV-19/Guangdong/GDFS2020127-P0026/2020	2020-02-12	Asia	China	Guangdong			Guangdong Provincial Institution of Public Health	Jing Lu, Louis du Plessis, Liu Zhe, Jiufeng Sun, Sarah François, Huifang Lin, Moritz Kraemer, Jingju Peng, Qianlin Xiong, Runyu Yuan, Lilian Zeng, Pingping Zhou, Chuming Liang, Tao Liu, Wei Li, Juan Su, Huanying Zheng, Kang Min, Song Tie, Bo Peng, Shisong Fang, Wenzhe Su, Kuibiao Li, Ruilin Sun, Ru bai, Xi Tang, Minfeng Liang, Nuno Faria, Josh Quick, Andrew Rambaut, Verity Hill, Wenjun Ma, Nick Loman, Oliver Pybus, Changwen Ke	Human	Original	M	75					multiplex-pcr_nanopore	ARTIC pipeline (minimap2+medaka)	0.9683643781560378x	Multiple stretches of NNNs (4.00% of overall sequence)
EPI_ISL_413875	D	hCoV-19/Guangdong/GDFS2020052-P0025/2020	2020-02-10	Asia	China	Guangdong			Guangdong Provincial Institution of Public Health	Jing Lu, Louis du Plessis, Liu Zhe, Jiufeng Sun, Sarah François, Huifang Lin, Moritz Kraemer, Jingju Peng, Qianlin Xiong, Runyu Yuan, Lilian Zeng, Pingping Zhou, Chuming Liang, Tao Liu, Wei Li, Juan Su, Huanying Zheng, Kang Min, Song Tie, Bo Peng, Shisong Fang, Wenzhe Su, Kuibiao Li, Ruilin Sun, Ru bai, Xi Tang, Minfeng Liang, Nuno Faria, Josh Quick, Andrew Rambaut, Verity Hill, Wenjun Ma, Nick Loman, Oliver Pybus, Changwen Ke	Human	Original	F	N/A					multiplex-pcr_nanopore	ARTIC pipeline (minimap2+medaka)	0.9902016520081597x	Stretches of NNNs (1.34% of overall sequence)
EPI_ISL_413876	D	hCoV-19/Guangdong/GDFS2020056-P0044/2020	2020-02-10	Asia	China	Guangdong			Guangdong Provincial Institution of Public Health	Jing Lu, Louis du Plessis, Liu Zhe, Jiufeng Sun, Sarah François, Huifang Lin, Moritz Kraemer, Jingju Peng, Qianlin Xiong, Runyu Yuan, Lilian Zeng, Pingping Zhou, Chuming Liang, Tao Liu, Wei Li, Juan Su, Huanying Zheng, Kang Min, Song Tie, Bo Peng, Shisong Fang, Wenzhe Su, Kuibiao Li, Ruilin Sun, Ru bai, Xi Tang, Minfeng Liang, Nuno Faria, Josh Quick, Andrew Rambaut, Verity Hill, Wenjun Ma, Nick Loman, Oliver Pybus, Changwen Ke	Human	Original	M	N/A							0.8499481657358794x	Long stretches of NNNs (17.77% of overall sequence). NSP11 is missing.
EPI_ISL_413877	D	hCoV-19/Guangdong/GD2020241-P0013/2020	2020-02-09	Asia	China	Guangdong			Guangdong Provincial Institution of Public Health	Jing Lu, Louis du Plessis, Liu Zhe, Jiufeng Sun, Sarah François, Huifang Lin, Moritz Kraemer, Jingju Peng, Qianlin Xiong, Runyu Yuan, Lilian Zeng, Pingping Zhou, Chuming Liang, Tao Liu, Wei Li, Juan Su, Huanying Zheng, Kang Min, Song Tie, Bo Peng, Shisong Fang, Wenzhe Su, Kuibiao Li, Ruilin Sun, Ru bai, Xi Tang, Minfeng Liang, Nuno Faria, Josh Quick, Andrew Rambaut, Verity Hill, Wenjun Ma, Nick Loman, Oliver Pybus, Changwen Ke	Human	Original	M	44							0.8353342473999265x	Long stretches of NNNs (19.31% of overall sequence). NSP11 is missing.
EPI_ISL_413878	D	hCoV-19/Guangdong/GD2020258-P0018/2020	2020-02-09	Asia	China	Guangdong			Guangdong Provincial Institution of Public Health	Jing Lu, Louis du Plessis, Liu Zhe, Jiufeng Sun, Sarah François, Huifang Lin, Moritz Kraemer, Jingju Peng, Qianlin Xiong, Runyu Yuan, Lilian Zeng, Pingping Zhou, Chuming Liang, Tao Liu, Wei Li, Juan Su, Huanying Zheng, Kang Min, Song Tie, Bo Peng, Shisong Fang, Wenzhe Su, Kuibiao Li, Ruilin Sun, Ru bai, Xi Tang, Minfeng Liang, Nuno Faria, Josh Quick, Andrew Rambaut, Verity Hill, Wenjun Ma, Nick Loman, Oliver Pybus, Changwen Ke	Human	Original	M	32							0.8638932548573721x	Long stretches of NNNs (16.38% of overall sequence). NSP11 is missing.
EPI_ISL_413879	D	hCoV-19/Guangdong/GDSZ202004-P0004/2020	2020-02-05	Asia	China	Guangdong			Guangdong Provincial Institution of Public Health	Jing Lu, Louis du Plessis, Liu Zhe, Jiufeng Sun, Sarah François, Huifang Lin, Moritz Kraemer, Jingju Peng, Qianlin Xiong, Runyu Yuan, Lilian Zeng, Pingping Zhou, Chuming Liang, Tao Liu, Wei Li, Juan Su, Huanying Zheng, Kang Min, Song Tie, Bo Peng, Shisong Fang, Wenzhe Su, Kuibiao Li, Ruilin Sun, Ru bai, Xi Tang, Minfeng Liang, Nuno Faria, Josh Quick, Andrew Rambaut, Verity Hill, Wenjun Ma, Nick Loman, Oliver Pybus, Changwen Ke	Human	Original	M	N/A							0.8944921914189212x	Long stretches of NNNs (12.68% of overall sequence). NSP11 is missing.
EPI_ISL_413880	D	hCoV-19/Guangdong/GD2020227-P0029/2020	2020-02-05	Asia	China	Guangdong			Guangdong Provincial Institution of Public Health	Jing Lu, Louis du Plessis, Liu Zhe, Jiufeng Sun, Sarah François, Huifang Lin, Moritz Kraemer, Jingju Peng, Qianlin Xiong, Runyu Yuan, Lilian Zeng, Pingping Zhou, Chuming Liang, Tao Liu, Wei Li, Juan Su, Huanying Zheng, Kang Min, Song Tie, Bo Peng, Shisong Fang, Wenzhe Su, Kuibiao Li, Ruilin Sun, Ru bai, Xi Tang, Minfeng Liang, Nuno Faria, Josh Quick, Andrew Rambaut, Verity Hill, Wenjun Ma, Nick Loman, Oliver Pybus, Changwen Ke	Human	Original	M	67							0.8783734073504331x	Long stretches of NNNs (14.71% of overall sequence). NSP11 is missing.
EPI_ISL_413881	D	hCoV-19/Guangdong/GDSZ202009-P0032/2020	2020-02-05	Asia	China	Guangdong			Guangdong Provincial Institution of Public Health	Jing Lu, Louis du Plessis, Liu Zhe, Jiufeng Sun, Sarah François, Huifang Lin, Moritz Kraemer, Jingju Peng, Qianlin Xiong, Runyu Yuan, Lilian Zeng, Pingping Zhou, Chuming Liang, Tao Liu, Wei Li, Juan Su, Huanying Zheng, Kang Min, Song Tie, Bo Peng, Shisong Fang, Wenzhe Su, Kuibiao Li, Ruilin Sun, Ru bai, Xi Tang, Minfeng Liang, Nuno Faria, Josh Quick, Andrew Rambaut, Verity Hill, Wenjun Ma, Nick Loman, Oliver Pybus, Changwen Ke	Human	Original	M	N/A							0.8618198842925459x	Long stretches of NNNs (16.42% of overall sequence). NSP11 is missing.
EPI_ISL_413882	D	hCoV-19/Guangdong/GD2020139-P0007/2020	2020-02-02	Asia	China	Guangdong			Guangdong Provincial Institution of Public Health	Jing Lu, Louis du Plessis, Liu Zhe, Jiufeng Sun, Sarah François, Huifang Lin, Moritz Kraemer, Jingju Peng, Qianlin Xiong, Runyu Yuan, Lilian Zeng, Pingping Zhou, Chuming Liang, Tao Liu, Wei Li, Juan Su, Huanying Zheng, Kang Min, Song Tie, Bo Peng, Shisong Fang, Wenzhe Su, Kuibiao Li, Ruilin Sun, Ru bai, Xi Tang, Minfeng Liang, Nuno Faria, Josh Quick, Andrew Rambaut, Verity Hill, Wenjun Ma, Nick Loman, Oliver Pybus, Changwen Ke	Human	Original	M	53					multiplex-pcr_nanopore	ARTIC pipeline (minimap2+medaka)	0.9824766745811457x	Multiple stretches of NNNs (2.26% of overall sequence)
EPI_ISL_413883	D	hCoV-19/Guangdong/GD2020134-P0031/2020	2020-02-02	Asia	China	Guangdong			Guangdong Provincial Institution of Public Health	Jing Lu, Louis du Plessis, Liu Zhe, Jiufeng Sun, Sarah François, Huifang Lin, Moritz Kraemer, Jingju Peng, Qianlin Xiong, Runyu Yuan, Lilian Zeng, Pingping Zhou, Chuming Liang, Tao Liu, Wei Li, Juan Su, Huanying Zheng, Kang Min, Song Tie, Bo Peng, Shisong Fang, Wenzhe Su, Kuibiao Li, Ruilin Sun, Ru bai, Xi Tang, Minfeng Liang, Nuno Faria, Josh Quick, Andrew Rambaut, Verity Hill, Wenjun Ma, Nick Loman, Oliver Pybus, Changwen Ke	Human	Original	F	68							0.9305755275390429x	Long stretches of NNNs (8.58% of overall sequence). NSP11 is missing.
EPI_ISL_413884	D	hCoV-19/Guangdong/GD2020115-P0009/2020	2020-02-01	Asia	China	Guangdong			Guangdong Provincial Institution of Public Health	Jing Lu, Louis du Plessis, Liu Zhe, Jiufeng Sun, Sarah François, Huifang Lin, Moritz Kraemer, Jingju Peng, Qianlin Xiong, Runyu Yuan, Lilian Zeng, Pingping Zhou, Chuming Liang, Tao Liu, Wei Li, Juan Su, Huanying Zheng, Kang Min, Song Tie, Bo Peng, Shisong Fang, Wenzhe Su, Kuibiao Li, Ruilin Sun, Ru bai, Xi Tang, Minfeng Liang, Nuno Faria, Josh Quick, Andrew Rambaut, Verity Hill, Wenjun Ma, Nick Loman, Oliver Pybus, Changwen Ke	Human	Original	F	56					multiplex-pcr_nanopore	ARTIC pipeline (minimap2+medaka)	0.9903688593117748x	Stretches of NNNs (1.32% of overall sequence)
EPI_ISL_413885	D	hCoV-19/Guangdong/GD2020016-P0011/2020	2020-02-01	Asia	China	Guangdong			Guangdong Provincial Institution of Public Health	Jing Lu, Louis du Plessis, Liu Zhe, Jiufeng Sun, Sarah François, Huifang Lin, Moritz Kraemer, Jingju Peng, Qianlin Xiong, Runyu Yuan, Lilian Zeng, Pingping Zhou, Chuming Liang, Tao Liu, Wei Li, Juan Su, Huanying Zheng, Kang Min, Song Tie, Bo Peng, Shisong Fang, Wenzhe Su, Kuibiao Li, Ruilin Sun, Ru bai, Xi Tang, Minfeng Liang, Nuno Faria, Josh Quick, Andrew Rambaut, Verity Hill, Wenjun Ma, Nick Loman, Oliver Pybus, Changwen Ke	Human	Original	M	43							0.6754506236832425x	Long stretches of NNNs (36.58% of overall sequence). NSP11 is missing. E is missing. NS7b is missing.
EPI_ISL_413886	D	hCoV-19/Guangdong/GD2020012-P0022/2020	2020-02-01	Asia	China	Guangdong			Guangdong Provincial Institution of Public Health	Jing Lu, Louis du Plessis, Liu Zhe, Jiufeng Sun, Sarah François, Huifang Lin, Moritz Kraemer, Jingju Peng, Qianlin Xiong, Runyu Yuan, Lilian Zeng, Pingping Zhou, Chuming Liang, Tao Liu, Wei Li, Juan Su, Huanying Zheng, Kang Min, Song Tie, Bo Peng, Shisong Fang, Wenzhe Su, Kuibiao Li, Ruilin Sun, Ru bai, Xi Tang, Minfeng Liang, Nuno Faria, Josh Quick, Andrew Rambaut, Verity Hill, Wenjun Ma, Nick Loman, Oliver Pybus, Changwen Ke	Human	Original	M	57					multiplex-pcr_nanopore	ARTIC pipeline (minimap2+medaka)	0.7143096010433736x	Long stretches of NNNs (32.42% of overall sequence). NSP11 is missing. E is missing. NS7b is missing.
EPI_ISL_413887	D	hCoV-19/Guangdong/GD2020085-P0043/2020	2020-02-01	Asia	China	Guangdong			Guangdong Provincial Institution of Public Health	Jing Lu, Louis du Plessis, Liu Zhe, Jiufeng Sun, Sarah François, Huifang Lin, Moritz Kraemer, Jingju Peng, Qianlin Xiong, Runyu Yuan, Lilian Zeng, Pingping Zhou, Chuming Liang, Tao Liu, Wei Li, Juan Su, Huanying Zheng, Kang Min, Song Tie, Bo Peng, Shisong Fang, Wenzhe Su, Kuibiao Li, Ruilin Sun, Ru bai, Xi Tang, Minfeng Liang, Nuno Faria, Josh Quick, Andrew Rambaut, Verity Hill, Wenjun Ma, Nick Loman, Oliver Pybus, Changwen Ke	Human	Original	F	38					multiplex-pcr_nanopore	ARTIC pipeline (minimap2+medaka)	0.5732200782530181x	Long stretches of NNNs (46.76% of overall sequence). NSP11 is missing. NSP16 is missing. E is missing. NS7b is missing. NSP4 is missing.
EPI_ISL_413888	D	hCoV-19/Guangdong/2020XN4239-P0034/2020	2020-01-30	Asia	China	Guangdong			Guangdong Provincial Institution of Public Health	Jing Lu, Louis du Plessis, Liu Zhe, Jiufeng Sun, Sarah François, Huifang Lin, Moritz Kraemer, Jingju Peng, Qianlin Xiong, Runyu Yuan, Lilian Zeng, Pingping Zhou, Chuming Liang, Tao Liu, Wei Li, Juan Su, Huanying Zheng, Kang Min, Song Tie, Bo Peng, Shisong Fang, Wenzhe Su, Kuibiao Li, Ruilin Sun, Ru bai, Xi Tang, Minfeng Liang, Nuno Faria, Josh Quick, Andrew Rambaut, Verity Hill, Wenjun Ma, Nick Loman, Oliver Pybus, Changwen Ke	Human	Original	F	64					multiplex-pcr_nanopore	ARTIC pipeline (minimap2+medaka)	0.9829448550312677x	Multiple stretches of NNNs (2.22% of overall sequence)
EPI_ISL_413889	D	hCoV-19/Guangdong/2020XN4291-P0038/2020	2020-01-30	Asia	China	Guangdong			Guangdong Provincial Institution of Public Health	Jing Lu, Louis du Plessis, Liu Zhe, Jiufeng Sun, Sarah François, Huifang Lin, Moritz Kraemer, Jingju Peng, Qianlin Xiong, Runyu Yuan, Lilian Zeng, Pingping Zhou, Chuming Liang, Tao Liu, Wei Li, Juan Su, Huanying Zheng, Kang Min, Song Tie, Bo Peng, Shisong Fang, Wenzhe Su, Kuibiao Li, Ruilin Sun, Ru bai, Xi Tang, Minfeng Liang, Nuno Faria, Josh Quick, Andrew Rambaut, Verity Hill, Wenjun Ma, Nick Loman, Oliver Pybus, Changwen Ke	Human	Original	M	73					multiplex-pcr_nanopore	ARTIC pipeline (minimap2+medaka)	0.9758552653579908x	Multiple stretches of NNNs (3.12% of overall sequence)
EPI_ISL_413890	D	hCoV-19/Guangdong/FS-S34-P0015/2020	2020-02-28	Asia	China	Guangdong			Guangdong Provincial Institution of Public Health	Jing Lu, Louis du Plessis, Liu Zhe, Jiufeng Sun, Sarah François, Huifang Lin, Moritz Kraemer, Jingju Peng, Qianlin Xiong, Runyu Yuan, Lilian Zeng, Pingping Zhou, Chuming Liang, Tao Liu, Wei Li, Juan Su, Huanying Zheng, Kang Min, Song Tie, Bo Peng, Shisong Fang, Wenzhe Su, Kuibiao Li, Ruilin Sun, Ru bai, Xi Tang, Minfeng Liang, Nuno Faria, Josh Quick, Andrew Rambaut, Verity Hill, Wenjun Ma, Nick Loman, Oliver Pybus, Changwen Ke	Human	Original	F	1					multiplex-pcr_nanopore	ARTIC pipeline (minimap2+medaka)	0.7826305053004715x	Long stretches of NNNs (25.09% of overall sequence). NSP11 is missing. NSP15 is missing.
EPI_ISL_413891	D	hCoV-19/Guangdong/FS-S29-P0051/2020	2020-02-28	Asia	China	Guangdong			Guangdong Provincial Institution of Public Health	Jing Lu, Louis du Plessis, Liu Zhe, Jiufeng Sun, Sarah François, Huifang Lin, Moritz Kraemer, Jingju Peng, Qianlin Xiong, Runyu Yuan, Lilian Zeng, Pingping Zhou, Chuming Liang, Tao Liu, Wei Li, Juan Su, Huanying Zheng, Kang Min, Song Tie, Bo Peng, Shisong Fang, Wenzhe Su, Kuibiao Li, Ruilin Sun, Ru bai, Xi Tang, Minfeng Liang, Nuno Faria, Josh Quick, Andrew Rambaut, Verity Hill, Wenjun Ma, Nick Loman, Oliver Pybus, Changwen Ke	Human	Original	M	46					multiplex-pcr_nanopore	ARTIC pipeline (minimap2+medaka)	0.7920275557636357x	Long stretches of NNNs (24.16% of overall sequence). NSP11 is missing.
EPI_ISL_413892	D	hCoV-19/Guangdong/FS-S30-P0052/2020	2020-02-28	Asia	China	Guangdong			Guangdong Provincial Institution of Public Health	Jing Lu, Louis du Plessis, Liu Zhe, Jiufeng Sun, Sarah François, Huifang Lin, Moritz Kraemer, Jingju Peng, Qianlin Xiong, Runyu Yuan, Lilian Zeng, Pingping Zhou, Chuming Liang, Tao Liu, Wei Li, Juan Su, Huanying Zheng, Kang Min, Song Tie, Bo Peng, Shisong Fang, Wenzhe Su, Kuibiao Li, Ruilin Sun, Ru bai, Xi Tang, Minfeng Liang, Nuno Faria, Josh Quick, Andrew Rambaut, Verity Hill, Wenjun Ma, Nick Loman, Oliver Pybus, Changwen Ke	Human	Original	F	34					multiplex-pcr_nanopore	ARTIC pipeline (minimap2+medaka)	0.8639935792395412x	Long stretches of NNNs (16.11% of overall sequence). NSP11 is missing.
EPI_ISL_413893	D	hCoV-19/Guangdong/FS-S50-P0053/2020	2020-02-28	Asia	China	Guangdong			Guangdong Provincial Institution of Public Health	Jing Lu, Louis du Plessis, Liu Zhe, Jiufeng Sun, Sarah François, Huifang Lin, Moritz Kraemer, Jingju Peng, Qianlin Xiong, Runyu Yuan, Lilian Zeng, Pingping Zhou, Chuming Liang, Tao Liu, Wei Li, Juan Su, Huanying Zheng, Kang Min, Song Tie, Bo Peng, Shisong Fang, Wenzhe Su, Kuibiao Li, Ruilin Sun, Ru bai, Xi Tang, Minfeng Liang, Nuno Faria, Josh Quick, Andrew Rambaut, Verity Hill, Wenjun Ma, Nick Loman, Oliver Pybus, Changwen Ke	Human	Original	F	20					multiplex-pcr_nanopore	ARTIC pipeline (minimap2+medaka)	0.9057285222218506x	Long stretches of NNNs (11.35% of overall sequence). NSP11 is missing
EPI_ISL_413894	D	hCoV-19/Guangdong/DG-S2-P0054/2020	2020-02-28	Asia	China	Guangdong			Guangdong Provincial Institution of Public Health	Jing Lu, Louis du Plessis, Liu Zhe, Jiufeng Sun, Sarah François, Huifang Lin, Moritz Kraemer, Jingju Peng, Qianlin Xiong, Runyu Yuan, Lilian Zeng, Pingping Zhou, Chuming Liang, Tao Liu, Wei Li, Juan Su, Huanying Zheng, Kang Min, Song Tie, Bo Peng, Shisong Fang, Wenzhe Su, Kuibiao Li, Ruilin Sun, Ru bai, Xi Tang, Minfeng Liang, Nuno Faria, Josh Quick, Andrew Rambaut, Verity Hill, Wenjun Ma, Nick Loman, Oliver Pybus, Changwen Ke	Human	Original	F	7					multiplex-pcr_nanopore	ARTIC pipeline (minimap2+medaka)	0.8658997425007524x	Long stretches of NNNs (16.04% of overall sequence). NSP11 is missing.
EPI_ISL_413895	D	hCoV-19/Guangdong/DG-S6-P0055/2020	2020-02-28	Asia	China	Guangdong			Guangdong Provincial Institution of Public Health	Jing Lu, Louis du Plessis, Liu Zhe, Jiufeng Sun, Sarah François, Huifang Lin, Moritz Kraemer, Jingju Peng, Qianlin Xiong, Runyu Yuan, Lilian Zeng, Pingping Zhou, Chuming Liang, Tao Liu, Wei Li, Juan Su, Huanying Zheng, Kang Min, Song Tie, Bo Peng, Shisong Fang, Wenzhe Su, Kuibiao Li, Ruilin Sun, Ru bai, Xi Tang, Minfeng Liang, Nuno Faria, Josh Quick, Andrew Rambaut, Verity Hill, Wenjun Ma, Nick Loman, Oliver Pybus, Changwen Ke	Human	Original	M	42					multiplex-pcr_nanopore	ARTIC pipeline (minimap2+medaka)	0.7742701401197204x	Long stretches of NNNs (25.52% of overall sequence). NSP11 is missing. NS7b is missing.
EPI_ISL_413896	D	hCoV-19/Guangdong/DG-S41-P0056/2020	2020-02-28	Asia	China	Guangdong			Guangdong Provincial Institution of Public Health	Jing Lu, Louis du Plessis, Liu Zhe, Jiufeng Sun, Sarah François, Huifang Lin, Moritz Kraemer, Jingju Peng, Qianlin Xiong, Runyu Yuan, Lilian Zeng, Pingping Zhou, Chuming Liang, Tao Liu, Wei Li, Juan Su, Huanying Zheng, Kang Min, Song Tie, Bo Peng, Shisong Fang, Wenzhe Su, Kuibiao Li, Ruilin Sun, Ru bai, Xi Tang, Minfeng Liang, Nuno Faria, Josh Quick, Andrew Rambaut, Verity Hill, Wenjun Ma, Nick Loman, Oliver Pybus, Changwen Ke	Human	Original	F	63					multiplex-pcr_nanopore	ARTIC pipeline (minimap2+medaka)	0.8913821355716818x	Long stretches of NNNs (12.97% of overall sequence). NSP11 is missing. 0.06% Unique Mutations
EPI_ISL_413897	D	hCoV-19/Guangdong/SZ-N128-P0057/2020	2020-02-28	Asia	China	Guangdong			Guangdong Provincial Institution of Public Health	Jing Lu, Louis du Plessis, Liu Zhe, Jiufeng Sun, Sarah François, Huifang Lin, Moritz Kraemer, Jingju Peng, Qianlin Xiong, Runyu Yuan, Lilian Zeng, Pingping Zhou, Chuming Liang, Tao Liu, Wei Li, Juan Su, Huanying Zheng, Kang Min, Song Tie, Bo Peng, Shisong Fang, Wenzhe Su, Kuibiao Li, Ruilin Sun, Ru bai, Xi Tang, Minfeng Liang, Nuno Faria, Josh Quick, Andrew Rambaut, Verity Hill, Wenjun Ma, Nick Loman, Oliver Pybus, Changwen Ke	Human	Original	M	55					multiplex-pcr_nanopore	ARTIC pipeline (minimap2+medaka)	0.8975688058054376x	Long stretches of NNNs (12.59% of overall sequence). NSP11 is missing.
EPI_ISL_413898	D	hCoV-19/Guangdong/ZH-S33-P0058/2020	2020-02-28	Asia	China	Guangdong			Guangdong Provincial Institution of Public Health	Jing Lu, Louis du Plessis, Liu Zhe, Jiufeng Sun, Sarah François, Huifang Lin, Moritz Kraemer, Jingju Peng, Qianlin Xiong, Runyu Yuan, Lilian Zeng, Pingping Zhou, Chuming Liang, Tao Liu, Wei Li, Juan Su, Huanying Zheng, Kang Min, Song Tie, Bo Peng, Shisong Fang, Wenzhe Su, Kuibiao Li, Ruilin Sun, Ru bai, Xi Tang, Minfeng Liang, Nuno Faria, Josh Quick, Andrew Rambaut, Verity Hill, Wenjun Ma, Nick Loman, Oliver Pybus, Changwen Ke	Human	Original	M	1					multiplex-pcr_nanopore	ARTIC pipeline (minimap2+medaka)	0.8975019228839916x	Long stretches of NNNs (12.35% of overall sequence). NSP11 is missing.
EPI_ISL_413899	D	hCoV-19/Guangdong/ZH-N22-P0059/2020	2020-02-28	Asia	China	Guangdong			Guangdong Provincial Institution of Public Health	Jing Lu, Louis du Plessis, Liu Zhe, Jiufeng Sun, Sarah François, Huifang Lin, Moritz Kraemer, Jingju Peng, Qianlin Xiong, Runyu Yuan, Lilian Zeng, Pingping Zhou, Chuming Liang, Tao Liu, Wei Li, Juan Su, Huanying Zheng, Kang Min, Song Tie, Bo Peng, Shisong Fang, Wenzhe Su, Kuibiao Li, Ruilin Sun, Ru bai, Xi Tang, Minfeng Liang, Nuno Faria, Josh Quick, Andrew Rambaut, Verity Hill, Wenjun Ma, Nick Loman, Oliver Pybus, Changwen Ke	Human	Original	M	65					multiplex-pcr_nanopore	ARTIC pipeline (minimap2+medaka)	0.8063739424138047x	Long stretches of NNNs (22.93% of overall sequence). NSP11 is missing.
EPI_ISL_413900	D	hCoV-19/Guangdong/ZS-S6-P0060/2020	2020-02-28	Asia	China	Guangdong			Guangdong Provincial Institution of Public Health	Jing Lu, Louis du Plessis, Liu Zhe, Jiufeng Sun, Sarah François, Huifang Lin, Moritz Kraemer, Jingju Peng, Qianlin Xiong, Runyu Yuan, Lilian Zeng, Pingping Zhou, Chuming Liang, Tao Liu, Wei Li, Juan Su, Huanying Zheng, Kang Min, Song Tie, Bo Peng, Shisong Fang, Wenzhe Su, Kuibiao Li, Ruilin Sun, Ru bai, Xi Tang, Minfeng Liang, Nuno Faria, Josh Quick, Andrew Rambaut, Verity Hill, Wenjun Ma, Nick Loman, Oliver Pybus, Changwen Ke	Human	Original	F	25					multiplex-pcr_nanopore	ARTIC pipeline (minimap2+medaka)	0.8685750593585928x	Long stretches of NNNs (15.49% of overall sequence). NSP11 is missing.
EPI_ISL_413901	Unknown	hCoV-19/Guangdong/ZQ-S2-P0061/2020	2020-02-28	Asia	China	Guangdong			Guangdong Provincial Institution of Public Health	Jing Lu, Louis du Plessis, Liu Zhe, Jiufeng Sun, Sarah François, Huifang Lin, Moritz Kraemer, Jingju Peng, Qianlin Xiong, Runyu Yuan, Lilian Zeng, Pingping Zhou, Chuming Liang, Tao Liu, Wei Li, Juan Su, Huanying Zheng, Kang Min, Song Tie, Bo Peng, Shisong Fang, Wenzhe Su, Kuibiao Li, Ruilin Sun, Ru bai, Xi Tang, Minfeng Liang, Nuno Faria, Josh Quick, Andrew Rambaut, Verity Hill, Wenjun Ma, Nick Loman, Oliver Pybus, Changwen Ke	Human	Original	F	26					multiplex-pcr_nanopore	ARTIC pipeline (minimap2+medaka)	0.7850717319332509x	Long stretches of NNNs (25.32% of overall sequence). NSP11 is missing
EPI_ISL_413902	D	hCoV-19/Guangdong/JM-S1-P0062/2020	2020-02-28	Asia	China	Guangdong			Guangdong Provincial Institution of Public Health	Jing Lu, Louis du Plessis, Liu Zhe, Jiufeng Sun, Sarah François, Huifang Lin, Moritz Kraemer, Jingju Peng, Qianlin Xiong, Runyu Yuan, Lilian Zeng, Pingping Zhou, Chuming Liang, Tao Liu, Wei Li, Juan Su, Huanying Zheng, Kang Min, Song Tie, Bo Peng, Shisong Fang, Wenzhe Su, Kuibiao Li, Ruilin Sun, Ru bai, Xi Tang, Minfeng Liang, Nuno Faria, Josh Quick, Andrew Rambaut, Verity Hill, Wenjun Ma, Nick Loman, Oliver Pybus, Changwen Ke	Human	Original	M	7					multiplex-pcr_nanopore	ARTIC pipeline (minimap2+medaka)	0.9029528809818412x	Long stretches of NNNs (11.68% of overall sequence). NSP11 is missing.
EPI_ISL_413922	D	hCoV-19/USA/CA-CDPH-UC5/2020	2020-03-05	North America	USA	California	San Francisco		Chiu Laboratory UCSF-Abbott Viral Diagnostics and Discovery Center University of California, San Francisco	Xianding Deng, Scot Federman, Guixia Yu, Chao-Yang Pan, Hugo Guevara, Alicia Sotomayor-Gonzalez, Allan Gopez, Wei Gu, Steve Miller, Debra A. Wadford, and Charles Y. Chiu	Human	Original	N/A	N/A			Grand Princess cruise		Illumina NextSeq (+MSSPE)	Geneious 11.1.3	14.6x	Multiple stretches of NNNs (3.48% of overall sequence)
EPI_ISL_413924	D	hCoV-19/USA/CA-CDPH-UC6/2020	2020-03-05	North America	USA	California	San Francisco		Chiu Laboratory UCSF-Abbott Viral Diagnostics and Discovery Center University of California, San Francisco	Xianding Deng, Scot Federman, Guixia Yu, Chao-Yang Pan, Hugo Guevara, Alicia Sotomayor-Gonzalez, Allan Gopez, Wei Gu, Steve Miller, Debra A. Wadford, and Charles Y. Chiu	Human	Original	N/A	N/A			Grand Princess cruise		Illumina NextSeq (+MSSPE)	Geneious 11.1.3	16.5x	0.86% of NNNs in overall sequence
EPI_ISL_413925	D	hCoV-19/USA/CA-CDPH-UC7/2020	2020-03-05	North America	USA	California	San Francisco		Chiu Laboratory UCSF-Abbott Viral Diagnostics and Discovery Center University of California, San Francisco	Xianding Deng, Scot Federman, Guixia Yu, Chao-Yang Pan, Hugo Guevara, Alicia Sotomayor-Gonzalez, Allan Gopez, Wei Gu, Steve Miller, Debra A. Wadford, and Charles Y. Chiu	Human	Original	N/A	N/A			Grand Princess cruise		Illumina NextSeq (+MSSPE)	Geneious 11.1.3	197x	0.56% of NNNs in overall sequence
EPI_ISL_413926	D	hCoV-19/USA/CA-CDPH-UC8/2020	2020-03-05	North America	USA	California	San Francisco		Chiu Laboratory UCSF-Abbott Viral Diagnostics and Discovery Center University of California, San Francisco	Xianding Deng, Scot Federman, Guixia Yu, Chao-Yang Pan, Hugo Guevara, Alicia Sotomayor-Gonzalez, Allan Gopez, Wei Gu, Steve Miller, Debra A. Wadford, and Charles Y. Chiu	Human	Original	N/A	N/A			Grand Princess cruise		Illumina NextSeq (+MSSPE)	Geneious 11.1.3	50x	Multiple stretches of NNNs (3.45% of overall sequence)
EPI_ISL_413928	D	hCoV-19/USA/CA-CDPH-UC9/2020	2020-03-05	North America	USA	California	San Francisco		Chiu Laboratory UCSF-Abbott Viral Diagnostics and Discovery Center	Xianding Deng, Scot Federman, Guixia Yu, Chao-Yang Pan, Hugo Guevara, Alicia Sotomayor-Gonzalez, Allan Gopez, Wei Gu, Steve Miller, Debra A. Wadford, and Charles Y. Chiu	Human	Original	N/A	N/A			Grand Princess cruise		Illumina NextSeq (+MSSPE)	Geneious 11.1.3	1,835x	0.01% NNNs in overall sequence
EPI_ISL_413931	D	hCoV-19/USA/CA-CDPH-UC11/2020	2020-03-05	North America	USA	California	San Francisco		Chiu Laboratory UCSF-Abbott Viral Diagnostics and Discovery Center University of California, San Francisco	Xianding Deng, Scot Federman, Guixia Yu, Chao-Yang Pan, Hugo Guevara, Alicia Sotomayor-Gonzalez, Allan Gopez, Wei Gu, Steve Miller, Debra A. Wadford, and Charles Y. Chiu	Human	Original	N/A	N/A					Illumina NextSeq (+MSSPE)	Geneious 11.1.3	338x	0.12% NNNs in overall sequence
EPI_ISL_413996	G	hCoV-19/Switzerland/TI9486/2020	2020-02-24	Europe	Switzerland	Tessin			Swiss National Reference Centre for Influenza	LAUBSCHER Florian et al.	Human	Original	M	70	Nasopharyngeal swab				Illumina Hiseq
EPI_ISL_413997	G	hCoV-19/Switzerland/GE3895/2020	2020-02-26	Europe	Switzerland	Geneva			Swiss National Reference Centre for Influenza	LAUBSCHER Florian et al.	Human	Original	M	28	Nasopharyngeal swab
EPI_ISL_413999	G	hCoV-19/Switzerland/AG0361/2020	2020-02-27	Europe	Switzerland	Argovie			Swiss National Reference Centre for Influenza	LAUBSCHER Florian et al.	Human	Original	M	25
EPI_ISL_414005	D	hCoV-19/England/200940527/2020	2020-02-25	Europe	United Kingdom	England			Respiratory Virus Unit, Microbiology Services Colindale, Public Health England	Monica Galiano, Shahjahan Miah, Angie Lackenby, Omolola Akinbami, Tiina Talts, Leena Bhaw, Richard Myers, Steven Platt, Kirstin Edwards, Jonathan Hubb, Joanna Ellis, Maria Zambon	Human	Original	M	49					Illumina NextSeq	PHE pipeline (BWA-SAMtools-Quasibam)
EPI_ISL_414006	D	hCoV-19/England/200990724/2020	2020-02-28	Europe	United Kingdom	England			Respiratory Virus Unit, Microbiology Services Colindale, Public Health England	Monica Galiano, Shahjahan Miah, Angie Lackenby, Omolola Akinbami, Tiina Talts, Leena Bhaw, Richard Myers, Steven Platt, Kirstin Edwards, Jonathan Hubb, Joanna Ellis, Maria Zambon	Human	Original	F	75
EPI_ISL_414007	D	hCoV-19/England/200990725/2020	2020-02-28	Europe	United Kingdom	England			Respiratory Virus Unit, Microbiology Services Colindale, Public Health England	Monica Galiano, Shahjahan Miah, Angie Lackenby, Omolola Akinbami, Tiina Talts, Leena Bhaw, Richard Myers, Steven Platt, Kirstin Edwards, Jonathan Hubb, Joanna Ellis, Maria Zambon	Human	Original	M	81					Illumina NextSeq	PHE pipeline (BWA-SAMtools-Quasibam)
EPI_ISL_414008	D	hCoV-19/England/200960041/2020	2020-02-27	Europe	United Kingdom	England			Respiratory Virus Unit, Microbiology Services Colindale, Public Health England	Monica Galiano, Shahjahan Miah, Angie Lackenby, Omolola Akinbami, Tiina Talts, Leena Bhaw, Richard Myers, Steven Platt, Kirstin Edwards, Jonathan Hubb, Joanna Ellis, Maria Zambon	Human	Original	M	42					Illumina NextSeq	PHE pipeline (BWA-SAMtools-Quasibam)
EPI_ISL_414009	D	hCoV-19/England/200960515/2020	2020-02-25	Europe	United Kingdom	England			Respiratory Virus Unit, Microbiology Services Colindale, Public Health England	Monica Galiano, Shahjahan Miah, Angie Lackenby, Omolola Akinbami, Tiina Talts, Leena Bhaw, Richard Myers, Steven Platt, Kirstin Edwards, Jonathan Hubb, Joanna Ellis, Maria Zambon	Human	Original	F	43					Illumina NextSeq	PHE pipeline (BWA-SAMtools-Quasibam)
EPI_ISL_414010	G	hCoV-19/England/200981386/2020	2020-02-26	Europe	United Kingdom	England			Respiratory Virus Unit, Microbiology Services Colindale, Public Health England	Monica Galiano, Shahjahan Miah, Angie Lackenby, Omolola Akinbami, Tiina Talts, Leena Bhaw, Richard Myers, Steven Platt, Kirstin Edwards, Jonathan Hubb, Joanna Ellis, Maria Zambon	Human	Original	F	45					Illumina NextSeq	PHE pipeline (BWA-SAMtools-Quasibam)		Multiple gaps and multiple substitutions relative to reference sequence (0.3% NNNs)
EPI_ISL_414011	D	hCoV-19/England/200990006/2020	2020-02-26	Europe	United Kingdom	England			Respiratory Virus Unit, Microbiology Services Colindale, Public Health England	Monica Galiano, Shahjahan Miah, Angie Lackenby, Omolola Akinbami, Tiina Talts, Leena Bhaw, Richard Myers, Steven Platt, Kirstin Edwards, Jonathan Hubb, Joanna Ellis, Maria Zambon	Human	Original	F	52					Illumina NextSeq	PHE pipeline (BWA-SAMtools-Quasibam)
EPI_ISL_414012	G	hCoV-19/England/200990723/2020	2020-02-27	Europe	United Kingdom	England			Respiratory Virus Unit, Microbiology Services Colindale, Public Health England	Monica Galiano, Shahjahan Miah, Angie Lackenby, Omolola Akinbami, Tiina Talts, Leena Bhaw, Richard Myers, Steven Platt, Kirstin Edwards, Jonathan Hubb, Joanna Ellis, Maria Zambon	Human	Original	F	54					Illumina NextSeq	PHE pipeline (BWA-SAMtools-Quasibam)
EPI_ISL_414013	D	hCoV-19/England/201000003/2020	2020-03-01	Europe	United Kingdom	England			Respiratory Virus Unit, Microbiology Services Colindale, Public Health England	Monica Galiano, Shahjahan Miah, Angie Lackenby, Omolola Akinbami, Tiina Talts, Leena Bhaw, Richard Myers, Steven Platt, Kirstin Edwards, Jonathan Hubb, Joanna Ellis, Maria Zambon	Human	Original	F	24					Illumina NextSeq	PHE pipeline (BWA-SAMtools-Quasibam)		Multiple gaps and multiple substitutions relative to reference sequence (0.5% NNNs)
EPI_ISL_414014	G	hCoV-19/Brazil/SPBR-03/2020	2020-03-02	South America	Brazil	Sao Paulo	Sao Paulo		Instituto Adolfo Lutz, Interdiciplinary Procedures Center, Strategic Laboratory	Claudio Tavares Sacchi, Claudia Regina Gonçalves, Katia Correia dos Santos, Carlos Henrique Camargo, Maria do Carmo Sampaito Tavares Timenetsky, Terezinha Maria de Paiva, Ester Cerdeira Sabino	Human	Original	M	46	Nasopharyngeal swab		Travel history in Austria, Germany, Italy and Spain		Ion Torrent S5	CLC, Bionumerics	16.889	Multiple gaps reference sequence (0.1% NNNs)
EPI_ISL_414015	G	hCoV-19/Brazil/SPBR-06/2020	2020-02-29	South America	Brazil	Sao Paulo	Sao Paulo		Instituto Adolfo Lutz, Interdiciplinary Procedures Center, Strategic Laboratory	Claudio Tavares Sacchi, Claudia Regina Gonçalves, SimoneGuadagnucci Morillo, Carlos Henrique Camargo, Maria do Carmo Sampaito Tavares Timenetsky, Fabiana Cristina Pereira dos Santos Terezinha Maria de Paiva, Ester Cerdeira Sabino	Human	Original	F	69	Nasopharyngeal swab	Released	Contact of hCoV-19/Brazil/SPBR-01/2020		Ion Torrent S5	CLC, Bionumerics	13,840	Multiple gaps and multiple substitutions relative to reference sequence (1.3% NNNs)
EPI_ISL_414016	G	hCoV-19/Brazil/SPBR-05/2020	2020-02-29	South America	Brazil	Sao Paulo	Sao Paulo		Instituto Adolfo Lutz, Interdiciplinary Procedures Center, Strategic Laboratory	Claudio Tavares Sacchi, Claudia Regina Gonçalves, Audrey Cilli, Carlos Henrique Camargo, Maria do Carmo Sampaito Tavares Timenetsky, Daniela Bernardes Borges da Silva, Terezinha Maria de Paiva, Ester Cerdeira Sabino	Human	Original	F	37	Nasopharyngeal swab	Released	Contact of hCoV-19/Brazil/SPBR-01/2020		Ion Torrent S5	CLC, Bionumerics	12.988	Multiple gaps relative to reference sequence (0.1% NNNs)
EPI_ISL_414017	G	hCoV-19/Brazil/SPBR-04/2020	2020-03-04	South America	Brazil	Sao Paulo	Sao Paulo		Instituto Adolfo Lutz, Interdiciplinary Procedures Center, Strategic Laboratory	Claudio Tavares Sacchi, Claudia Regina Gonçalves, Fabiana Cristina Pereira dos Santos, Carlos Henrique Camargo, Maria do Carmo Sampaito Tavares Timenetsky, Daniela Bernardes Borges da Silva, Terezinha Maria de Paiva, Ester Cerdeira Sabino	Human	Original	F	13	Nasopharyngeal swab	Released	Travel to Italy		Ion Torrent S5	CLC, Bionumerics	14430	Multiple gaps and multiple substitutions relative to reference sequence (2.1% NNNs)
EPI_ISL_414019	G	hCoV-19/Switzerland/GE3121/2020	2020-02-27	Europe	Switzerland	Geneva			Swiss National Reference Centre for Influenza	LAUBSCHER Florian et al.	Human	Original	M	55
EPI_ISL_414020	G	hCoV-19/Switzerland/GE5373/2020	2020-02-27	Europe	Switzerland	Geneva			Swiss National Reference Centre for Influenza	LAUBSCHER Florian et al.	Human	Original	F	27
EPI_ISL_414021	G	hCoV-19/Switzerland/BL0902/2020	2020-02-27	Europe	Switzerland	Basel			Swiss National Reference Centre for Influenza	LAUBSCHER Florian et al.	Human	Original	M	23
EPI_ISL_414022	G	hCoV-19/Switzerland/GE9586/2020	2020-02-27	Europe	Switzerland	Geneva			Swiss National Reference Centre for Influenza	LAUBSCHER Florian et al.	Human	Original	M	30
EPI_ISL_414023	G	hCoV-19/Switzerland/VD5615/2020	2020-03-01	Europe	Switzerland	Vaud			Swiss National Reference Centre for Influenza	LAUBSCHER Florian et al.	Human	Original	M	30
EPI_ISL_414024	D	hCoV-19/Scotland/CVR02/2020	2020-03-02	Europe	United Kingdom	Scotland			MRC-University of Glasgow Centre for Virus Research	Emma Thomson, Antonia Ho; Kathy Smollett, Daniel Mair, Stephen Carmichael, Ana da Silva Filipe; Richard Orton, David L Robertson; Alasdair MacLean, Rory Gunson.	Human	Original	N/A	N/A					Nanopore MinION,	Artic Protocol	20x	Multiple stretches of NNNs (2.27% of overall sequence)
EPI_ISL_414025	G	hCoV-19/Scotland/CVR03/2020	2020-03-01	Europe	United Kingdom	Scotland			MRC-University of Glasgow Centre for Virus Research	Emma Thomson, Antonia Ho; Kathy Smollett, Daniel Mair, Stephen Carmichael, Ana da Silva Filipe; Richard Orton, David L Robertson; Alasdair MacLean, Rory Gunson.	Human	Original	N/A	N/A					Nanopore MinION,	Artic Protocol	20x	Stretches of NNNs (1.62% of overall sequence)
EPI_ISL_414026	D	hCoV-19/Scotland/CVR04/2020	2020-03-02	Europe	United Kingdom	Scotland			MRC-University of Glasgow Centre for Virus Research	Emma Thomson, Antonia Ho; Kathy Smollett, Daniel Mair, Stephen Carmichael, Ana da Silva Filipe; Richard Orton, David L Robertson; Alasdair MacLean, Rory Gunson.	Human	Original	N/A	N/A					Nanopore MinION,	Artic Protocol	20x	Multiple stretches of NNNs (2.27% of overall sequence)
EPI_ISL_414027	G	hCoV-19/Scotland/CVR05/2020	2020-03-02	Europe	United Kingdom	Scotland			MRC-University of Glasgow Centre for Virus Research	Emma Thomson, Antonia Ho; Kathy Smollett, Daniel Mair, Stephen Carmichael, Ana da Silva Filipe; Richard Orton, David L Robertson; Alasdair MacLean, Rory Gunson.	Human	Original	N/A	N/A					Nanopore MinION,	Artic Protocol	20x	0.4% NNNs in overall sequence
EPI_ISL_414040	D	hCoV-19/England/200641094/2020	2020-02-05	Europe	United Kingdom	England			Respiratory Virus Unit, Microbiology Services Colindale, Public Health England	Monica Galiano, Shahjahan Miah, Angie Lackenby, Omolola Akinbami, Tiina Talts, Leena Bhaw, Richard Myers, Steven Platt, Kirstin Edwards, Jonathan Hubb, Joanna Ellis, Maria Zambon	Human	Original	M	53					Illumina NextSeq	PHE pipeline (BWA-SAMtools-Quasibam)
EPI_ISL_414041	D	hCoV-19/England/200690245/2020	2020-02-08	Europe	United Kingdom	England			Respiratory Virus Unit, Microbiology Services Colindale, Public Health England	Monica Galiano, Shahjahan Miah, Angie Lackenby, Omolola Akinbami, Tiina Talts, Leena Bhaw, Richard Myers, Steven Platt, Kirstin Edwards, Jonathan Hubb, Joanna Ellis, Maria Zambon	Human	Original	M	53					Illumina NextSeq	PHE pipeline (BWA-SAMtools-Quasibam)
EPI_ISL_414042	D	hCoV-19/England/200690300/2020	2020-02-08	Europe	United Kingdom	England			Respiratory Virus Unit, Microbiology Services Colindale, Public Health England	Monica Galiano, Shahjahan Miah, Angie Lackenby, Omolola Akinbami, Tiina Talts, Leena Bhaw, Richard Myers, Steven Platt, Kirstin Edwards, Jonathan Hubb, Joanna Ellis, Maria Zambon	Human	Original	M	54					Illumina NextSeq	PHE pipeline (BWA-SAMtools-Quasibam)
EPI_ISL_414043	D	hCoV-19/England/200690306/2020	2020-02-07	Europe	United Kingdom	England			Respiratory Virus Unit, Microbiology Services Colindale, Public Health England	Monica Galiano, Shahjahan Miah, Angie Lackenby, Omolola Akinbami, Tiina Talts, Leena Bhaw, Richard Myers, Steven Platt, Kirstin Edwards, Jonathan Hubb, Joanna Ellis, Maria Zambon	Human	Original	M	53					Illumina NextSeq	PHE pipeline (BWA-SAMtools-Quasibam)
EPI_ISL_414044	D	hCoV-19/England/200690756/2020	2020-02-08	Europe	United Kingdom	England			Respiratory Virus Unit, Microbiology Services Colindale, Public Health England	Monica Galiano, Shahjahan Miah, Angie Lackenby, Omolola Akinbami, Tiina Talts, Leena Bhaw, Richard Myers, Steven Platt, Kirstin Edwards, Jonathan Hubb, Joanna Ellis, Maria Zambon	Human	Original	F	50					Illumina NextSeq	PHE pipeline (BWA-SAMtools-Quasibam)
EPI_ISL_414045	G	hCoV-19/Brazil/RJ-314/2020	2020-03-04	South America	Brazil	Rio de Janeiro	Rio de Janeiro		Instituto Oswaldo Cruz FIOCRUZ - Laboratory of Respiratory Viruses and Measles (LVRS)	Paola Resende, Alisson Fabri, Joilson Xavier, Sunando Roy, Fernando Motta, Aline Mattos, Milene Miranda, Cristiana Garcia, Braulia Caetano, Maria Ogrzewalska, Jonathan Lopes, Luciana Appolinario, Maria Nóbrega, Marilda Siqueira	Human	Original	F	52	Nasopharyngeal swab				Nanopore MinION		6,000x (average)
EPI_ISL_414363	D	hCoV-19/USA/WA-UW15/2020	2020-03-04	North America	USA	Washington			UW Virology Lab	Pavitra Roychoudhury, Hong Xie, Keith Jerome, Alexander Greninger	Human	Original	N/A	N/A					Illumina NextSeq	Geneious Prime 2020.0.5	1,496.0
EPI_ISL_414364	D	hCoV-19/USA/WA-UW16/2020	2020-03-05	North America	USA	Washington			UW Virology Lab	Pavitra Roychoudhury, Hong Xie, Keith Jerome, Alexander Greninger	Human	Original	N/A	N/A					Illumina NextSeq	custom	131.295388422566	Shortened 5'UTR, gaps relative to reference sequence (0.3% NNNs)
EPI_ISL_414365	D	hCoV-19/USA/WA-UW17/2020	2020-03-06	North America	USA	Washington			UW Virology Lab	Pavitra Roychoudhury, Hong Xie, Keith Jerome, Alexander Greninger	Human	Original	N/A	N/A					Illumina NextSeq	custom	357.325652944521	Shortened 5'UTR, 0.1% NNNs relative to reference sequence
EPI_ISL_414366	D	hCoV-19/USA/WA-UW18/2020	2020-03-05	North America	USA	Washington			UW Virology Lab	Pavitra Roychoudhury, Hong Xie, Keith Jerome, Alexander Greninger	Human	Original	N/A	N/A					Illumina NextSeq	custom	3838.32160652777
EPI_ISL_414367	D	hCoV-19/USA/WA-UW19/2020	2020-03-05	North America	USA	Washington			UW Virology Lab	Pavitra Roychoudhury, Hong Xie, Keith Jerome, Alexander Greninger	Human	Original	N/A	N/A					Illumina NextSeq	custom	375.183392970605
EPI_ISL_414368	D	hCoV-19/USA/WA-UW20/2020	2020-03-05	North America	USA	Washington			UW Virology Lab	Pavitra Roychoudhury, Hong Xie, Keith Jerome, Alexander Greninger	Human	Original	N/A	N/A					Illumina NextSeq	custom	1,860.63237802227
EPI_ISL_414369	D	hCoV-19/USA/WA-UW21/2020	2020-03-05	North America	USA	Washington			UW Virology Lab	Pavitra Roychoudhury, Hong Xie, Keith Jerome, Alexander Greninger	Human	Original	N/A	N/A					Illumina NextSeq	custom	1,329.95074072835
EPI_ISL_414378	D	hCoV-19/Singapore/12/2020	2020-02-17	Asia	Singapore				Programme in Emerging Infectious Diseases, Duke-NUS Medical School	Danielle E Anderson, Martin Linster, Yan Zhuang, Jayanthi Jayakumar, Louisa Sun, David CB Lye, Yee Sin Leo, Barnaby E Young, Yvonne CF Su, Gavin JD Smith	Human	Vero P1	M	29								Long 382bp deletion in ORF8 confirmed with PCR, Sanger and repeat with new NGS library
EPI_ISL_414379	D	hCoV-19/Singapore/13/2020	2020-02-18	Asia	Singapore				Programme in Emerging Infectious Diseases, Duke-NUS Medical School	Danielle E Anderson, Martin Linster, Yan Zhuang, Jayanthi Jayakumar, David CB Lye, Yee Sin Leo, Barnaby E Young, Yvonne CF Su, Gavin JD Smith	Human	Vero P1	F	56								Long 382bp deletion in ORF8 confirmed with PCR, Sanger and repeat with new NGS library
EPI_ISL_414380	D	hCoV-19/Singapore/14/2020	2020-02-19	Asia	Singapore				Programme in Emerging Infectious Diseases, Duke-NUS Medical School	Danielle E Anderson, Martin Linster, Yan Zhuang, Jayanthi Jayakumar, David CB Lye, Yee Sin Leo, Barnaby E Young, Yvonne CF Su, Gavin JD Smith	Human	Vero P1	M	37								Long 382bp deletion in ORF8 confirmed with PCR, Sanger and repeat with new NGS library
EPI_ISL_414414	D	hCoV-19/Australia/QLD09/2020	2020-02-29	Oceania	Australia	Queensland	Gold Coast		Public Health Virology Laboratory	Bixing Huang, Alyssa Pyke, Amanda De Jong, Andrew Van Den Hurk, Carmel Taylor, David Warrilow, Doris Genge, Elisabeth Gamez, Glen Hewitson, Ian Maxwell Mackay, Inga Sultana, Jamie McMahon, Jean Barcelon, Judy Northill, Mitchell Finger, Natalie Simpson, Neelima Nair, Peter Burtonclay, Peter Moore, Sarah Wheatley, Sean Moody, Sonja Hall-Mendelin, Timothy Gardam, and Frederick Moore	Human	Original	F	63	Swab	Unknown			Illumina NextSeq	Geneious 11.1.5	333x	6 nucleotide substitutions when compared to reference sequence
EPI_ISL_414423	G	hCoV-19/Netherlands/Gelderland_1/2020	2020-03-02	Europe	Netherlands	Gelderland			Erasmus Medical Center	David Nieuwenhuijse, Bas Oude Munnink, Reina Sikkema, Claudia Schapendonk, Irina Chestakova, Anne van der Linden, Mark Pronk, Pascal Lexmond, Corien Swaan, Manon Haverkate, Madelief Mollers, Mart Stein, Sandra Kengne Kamga Mobou, Jeroen van Kampen, Jolanda Voermans, Aura Timen, Corine GeurtsvanKessel, Annemiek van der Eijk, Richard Molenkamp, Marion Koopmans, on behalf of the Dutch national COVID-19 response team.	Human	Original	N/A	N/A					Nanopore		30x	Multiple nucleotide substitutions when compared to the reference sequence
EPI_ISL_414424	G	hCoV-19/Netherlands/Limburg_2/2020	2020-03-03	Europe	Netherlands	Limburg			Erasmus Medical Center	David Nieuwenhuijse, Bas Oude Munnink, Reina Sikkema, Claudia Schapendonk, Irina Chestakova, Anne van der Linden, Mark Pronk, Pascal Lexmond, Corien Swaan, Manon Haverkate, Madelief Mollers, Mart Stein, Sandra Kengne Kamga Mobou, Jeroen van Kampen, Jolanda Voermans, Aura Timen, Corine GeurtsvanKessel, Annemiek van der Eijk, Richard Molenkamp, Marion Koopmans, on behalf of the Dutch national COVID-19 response team.	Human	Original	N/A	N/A					Nanopore		30x	0.67% NNNs in overall sequence. Multiple nucleotide substitutions when compared to the reference sequence
EPI_ISL_414425	G	hCoV-19/Netherlands/Limburg_3/2020	2020-03-03	Europe	Netherlands	Limburg			Erasmus Medical Center	David Nieuwenhuijse, Bas Oude Munnink, Reina Sikkema, Claudia Schapendonk, Irina Chestakova, Anne van der Linden, Mark Pronk, Pascal Lexmond, Corien Swaan, Manon Haverkate, Madelief Mollers, Mart Stein, Sandra Kengne Kamga Mobou, Jeroen van Kampen, Jolanda Voermans, Aura Timen, Corine GeurtsvanKessel, Annemiek van der Eijk, Richard Molenkamp, Marion Koopmans, on behalf of the Dutch national COVID-19 response team.	Human	Original	N/A	N/A					Nanopore		30x	0.67% NNNs in overall sequence. Multiple nucleotide substitutions when compared to the reference sequence
EPI_ISL_414426	D	hCoV-19/Netherlands/Limburg_4/2020	2020-03-03	Europe	Netherlands	Limburg			Erasmus Medical Center	David Nieuwenhuijse, Bas Oude Munnink, Reina Sikkema, Claudia Schapendonk, Irina Chestakova, Anne van der Linden, Mark Pronk, Pascal Lexmond, Corien Swaan, Manon Haverkate, Madelief Mollers, Mart Stein, Sandra Kengne Kamga Mobou, Jeroen van Kampen, Jolanda Voermans, Aura Timen, Corine GeurtsvanKessel, Annemiek van der Eijk, Richard Molenkamp, Marion Koopmans, on behalf of the Dutch national COVID-19 response team.	Human	Original	N/A	N/A					Nanopore		30x	0.67% NNNs in overall sequence. Multiple nucleotide substitutions when compared to the reference sequence
EPI_ISL_414427	D	hCoV-19/Netherlands/Limburg_6/2020	2020-03-03	Europe	Netherlands	Limburg			Erasmus Medical Center	David Nieuwenhuijse, Bas Oude Munnink, Reina Sikkema, Claudia Schapendonk, Irina Chestakova, Anne van der Linden, Mark Pronk, Pascal Lexmond, Corien Swaan, Manon Haverkate, Madelief Mollers, Mart Stein, Sandra Kengne Kamga Mobou, Jeroen van Kampen, Jolanda Voermans, Aura Timen, Corine GeurtsvanKessel, Annemiek van der Eijk, Richard Molenkamp, Marion Koopmans, on behalf of the Dutch national COVID-19 response team.	Human	Original	N/A	N/A					Nanopore		30x	3.74% NNNs in overall sequence. Nucleotide substitutions and a gap of 3 nucleotides when compared to the reference sequence.
EPI_ISL_414428	G	hCoV-19/Netherlands/NoordBrabant_1/2020	2020-03-02	Europe	Netherlands	Noord Brabant			Erasmus Medical Center	David Nieuwenhuijse, Bas Oude Munnink, Reina Sikkema, Claudia Schapendonk, Irina Chestakova, Anne van der Linden, Mark Pronk, Pascal Lexmond, Corien Swaan, Manon Haverkate, Madelief Mollers, Mart Stein, Sandra Kengne Kamga Mobou, Jeroen van Kampen, Jolanda Voermans, Aura Timen, Corine GeurtsvanKessel, Annemiek van der Eijk, Richard Molenkamp, Marion Koopmans, on behalf of the Dutch national COVID-19 response team.	Human	Original	N/A	N/A					Nanopore		30x	Multiple nucleotide substitutions when compared to the reference sequence
EPI_ISL_414429	G	hCoV-19/Netherlands/NoordBrabant_3/2020	2020-03-02	Europe	Netherlands	Noord Brabant			Erasmus Medical Center	David Nieuwenhuijse, Bas Oude Munnink, Reina Sikkema, Claudia Schapendonk, Irina Chestakova, Anne van der Linden, Mark Pronk, Pascal Lexmond, Corien Swaan, Manon Haverkate, Madelief Mollers, Mart Stein, Sandra Kengne Kamga Mobou, Jeroen van Kampen, Jolanda Voermans, Aura Timen, Corine GeurtsvanKessel, Annemiek van der Eijk, Richard Molenkamp, Marion Koopmans, on behalf of the Dutch national COVID-19 response team.	Human	Original	N/A	N/A					Nanopore		30x	Multiple nucleotide substitutions when compared to the reference sequence
EPI_ISL_414430	D	hCoV-19/Netherlands/NoordBrabant_5/2020	2020-03-05	Europe	Netherlands	Noord Brabant			Erasmus Medical Center	David Nieuwenhuijse, Bas Oude Munnink, Reina Sikkema, Claudia Schapendonk, Irina Chestakova, Anne van der Linden, Mark Pronk, Pascal Lexmond, Corien Swaan, Manon Haverkate, Madelief Mollers, Mart Stein, Sandra Kengne Kamga Mobou, Jeroen van Kampen, Jolanda Voermans, Aura Timen, Corine GeurtsvanKessel, Annemiek van der Eijk, Richard Molenkamp, Marion Koopmans, on behalf of the Dutch national COVID-19 response team.	Human	Original	N/A	N/A					Nanopore		30x	0.67% NNNs in overall sequence. Multiple single nucleotide substitutions when compared to the reference sequence.
EPI_ISL_414431	D	hCoV-19/Netherlands/NoordBrabant_10/2020	2020-03-02	Europe	Netherlands	Noord Brabant			Erasmus Medical Center	David Nieuwenhuijse, Bas Oude Munnink, Reina Sikkema, Claudia Schapendonk, Irina Chestakova, Anne van der Linden, Mark Pronk, Pascal Lexmond, Corien Swaan, Manon Haverkate, Madelief Mollers, Mart Stein, Sandra Kengne Kamga Mobou, Jeroen van Kampen, Jolanda Voermans, Aura Timen, Corine GeurtsvanKessel, Annemiek van der Eijk, Richard Molenkamp, Marion Koopmans, on behalf of the Dutch national COVID-19 response team.	Human	Original	N/A	N/A					Nanopore		30x	1.93% NNNs in overall sequence. Nucleotide substitutions and a gap of 3 nucleotides when compared to the reference sequence.
EPI_ISL_414432	D	hCoV-19/Netherlands/NoordBrabant_11/2020	2020-03-02	Europe	Netherlands	Noord Brabant			Erasmus Medical Center	David Nieuwenhuijse, Bas Oude Munnink, Reina Sikkema, Claudia Schapendonk, Irina Chestakova, Anne van der Linden, Mark Pronk, Pascal Lexmond, Corien Swaan, Manon Haverkate, Madelief Mollers, Mart Stein, Sandra Kengne Kamga Mobou, Jeroen van Kampen, Jolanda Voermans, Aura Timen, Corine GeurtsvanKessel, Annemiek van der Eijk, Richard Molenkamp, Marion Koopmans, on behalf of the Dutch national COVID-19 response team.	Human	Original	N/A	N/A					Nanopore		30x	0.67% NNNs in overall sequence. Nucleotide substitutions and a gap of 3 nucleotides when compared to the reference sequence.
EPI_ISL_414433	G	hCoV-19/Netherlands/NoordHolland_1/2020	2020-03-03	Europe	Netherlands	Noord Holland			Erasmus Medical Center	David Nieuwenhuijse, Bas Oude Munnink, Reina Sikkema, Claudia Schapendonk, Irina Chestakova, Anne van der Linden, Mark Pronk, Pascal Lexmond, Corien Swaan, Manon Haverkate, Madelief Mollers, Mart Stein, Sandra Kengne Kamga Mobou, Jeroen van Kampen, Jolanda Voermans, Aura Timen, Corine GeurtsvanKessel, Annemiek van der Eijk, Richard Molenkamp, Marion Koopmans, on behalf of the Dutch national COVID-19 response team.	Human	Original	N/A	N/A					Nanopore		30x	Multiple nucleotide substitutions when compared to the reference sequence
EPI_ISL_414434	G	hCoV-19/Netherlands/Overijssel_1/2020	2020-03-03	Europe	Netherlands	Overijssel			Erasmus Medical Center	David Nieuwenhuijse, Bas Oude Munnink, Reina Sikkema, Claudia Schapendonk, Irina Chestakova, Anne van der Linden, Mark Pronk, Pascal Lexmond, Corien Swaan, Manon Haverkate, Madelief Mollers, Mart Stein, Sandra Kengne Kamga Mobou, Jeroen van Kampen, Jolanda Voermans, Aura Timen, Corine GeurtsvanKessel, Annemiek van der Eijk, Richard Molenkamp, Marion Koopmans, on behalf of the Dutch national COVID-19 response team.	Human	Original	N/A	N/A					Nanopore		30x	0.67% NNNs in overall sequence. Multiple single nucleotide substitutions when compared to the reference sequence.
EPI_ISL_414435	G	hCoV-19/Netherlands/Utrecht_1/2020	2020-03-03	Europe	Netherlands	Utrecht			Erasmus Medical Center	David Nieuwenhuijse, Bas Oude Munnink, Reina Sikkema, Claudia Schapendonk, Irina Chestakova, Anne van der Linden, Mark Pronk, Pascal Lexmond, Corien Swaan, Manon Haverkate, Madelief Mollers, Mart Stein, Sandra Kengne Kamga Mobou, Jeroen van Kampen, Jolanda Voermans, Aura Timen, Corine GeurtsvanKessel, Annemiek van der Eijk, Richard Molenkamp, Marion Koopmans, on behalf of the Dutch national COVID-19 response team.	Human	Original	N/A	N/A					Nanopore		30x	Multiple nucleotide substitutions when compared to the reference sequence
EPI_ISL_414436	G	hCoV-19/Netherlands/Utrecht_2/2020	2020-03-03	Europe	Netherlands	Utrecht			Erasmus Medical Center	David Nieuwenhuijse, Bas Oude Munnink, Reina Sikkema, Claudia Schapendonk, Irina Chestakova, Anne van der Linden, Mark Pronk, Pascal Lexmond, Corien Swaan, Manon Haverkate, Madelief Mollers, Mart Stein, Sandra Kengne Kamga Mobou, Jeroen van Kampen, Jolanda Voermans, Aura Timen, Corine GeurtsvanKessel, Annemiek van der Eijk, Richard Molenkamp, Marion Koopmans, on behalf of the Dutch national COVID-19 response team.	Human	Original	N/A	N/A					Nanopore		30x	0.67% NNNs in overall sequence. Multiple nucleotide substitutions when compared to the reference sequence.
EPI_ISL_414437	G	hCoV-19/Netherlands/Utrecht_3/2020	2020-03-03	Europe	Netherlands	Utrecht			Erasmus Medical Center	David Nieuwenhuijse, Bas Oude Munnink, Reina Sikkema, Claudia Schapendonk, Irina Chestakova, Anne van der Linden, Mark Pronk, Pascal Lexmond, Corien Swaan, Manon Haverkate, Madelief Mollers, Mart Stein, Sandra Kengne Kamga Mobou, Jeroen van Kampen, Jolanda Voermans, Aura Timen, Corine GeurtsvanKessel, Annemiek van der Eijk, Richard Molenkamp, Marion Koopmans, on behalf of the Dutch national COVID-19 response team.	Human	Original	N/A	N/A					Nanopore		30x	0.67% NNNs in overall sequence. Multiple nucleotide substitutions when compared to the reference sequence.
EPI_ISL_414438	G	hCoV-19/Netherlands/Utrecht_4/2020	2020-03-03	Europe	Netherlands	Utrecht			Erasmus Medical Center	David Nieuwenhuijse, Bas Oude Munnink, Reina Sikkema, Claudia Schapendonk, Irina Chestakova, Anne van der Linden, Mark Pronk, Pascal Lexmond, Corien Swaan, Manon Haverkate, Madelief Mollers, Mart Stein, Sandra Kengne Kamga Mobou, Jeroen van Kampen, Jolanda Voermans, Aura Timen, Corine GeurtsvanKessel, Annemiek van der Eijk, Richard Molenkamp, Marion Koopmans, on behalf of the Dutch national COVID-19 response team.	Human	Original	N/A	N/A					Nanopore		30x	0.67% NNNs in overall sequence. Multiple nucleotide substitutions when compared to the reference sequence.
EPI_ISL_414439	G	hCoV-19/Netherlands/Utrecht_5/2020	2020-03-02	Europe	Netherlands	Utrecht			Erasmus Medical Center	David Nieuwenhuijse, Bas Oude Munnink, Reina Sikkema, Claudia Schapendonk, Irina Chestakova, Anne van der Linden, Mark Pronk, Pascal Lexmond, Corien Swaan, Manon Haverkate, Madelief Mollers, Mart Stein, Sandra Kengne Kamga Mobou, Jeroen van Kampen, Jolanda Voermans, Aura Timen, Corine GeurtsvanKessel, Annemiek van der Eijk, Richard Molenkamp, Marion Koopmans, on behalf of the Dutch national COVID-19 response team.	Human	Original	N/A	N/A					Nanopore		30x	Multiple nucleotide substitutions when compared to the reference sequence
EPI_ISL_414440	G	hCoV-19/Netherlands/Utrecht_7/2020	2020-03-03	Europe	Netherlands	Utrecht			Erasmus Medical Center	David Nieuwenhuijse, Bas Oude Munnink, Reina Sikkema, Claudia Schapendonk, Irina Chestakova, Anne van der Linden, Mark Pronk, Pascal Lexmond, Corien Swaan, Manon Haverkate, Madelief Mollers, Mart Stein, Sandra Kengne Kamga Mobou, Jeroen van Kampen, Jolanda Voermans, Aura Timen, Corine GeurtsvanKessel, Annemiek van der Eijk, Richard Molenkamp, Marion Koopmans, on behalf of the Dutch national COVID-19 response team.	Human	Original	N/A	N/A					Nanopore		30x	0.67% NNNs in overall sequence. Multiple nucleotide substitutions when compared to the reference sequence.
EPI_ISL_414441	G	hCoV-19/Netherlands/Utrecht_8/2020	2020-03-03	Europe	Netherlands	Utrecht			Erasmus Medical Center	David Nieuwenhuijse, Bas Oude Munnink, Reina Sikkema, Claudia Schapendonk, Irina Chestakova, Anne van der Linden, Mark Pronk, Pascal Lexmond, Corien Swaan, Manon Haverkate, Madelief Mollers, Mart Stein, Sandra Kengne Kamga Mobou, Jeroen van Kampen, Jolanda Voermans, Aura Timen, Corine GeurtsvanKessel, Annemiek van der Eijk, Richard Molenkamp, Marion Koopmans, on behalf of the Dutch national COVID-19 response team.	Human	Original	N/A	N/A					Nanopore		30x	0.67% NNNs in overall sequence. Multiple nucleotide substitutions when compared to the reference sequence.
EPI_ISL_414442	G	hCoV-19/Netherlands/Utrecht_10/2020	2020-03-03	Europe	Netherlands	Utrecht			Erasmus Medical Center	David Nieuwenhuijse, Bas Oude Munnink, Reina Sikkema, Claudia Schapendonk, Irina Chestakova, Anne van der Linden, Mark Pronk, Pascal Lexmond, Corien Swaan, Manon Haverkate, Madelief Mollers, Mart Stein, Sandra Kengne Kamga Mobou, Jeroen van Kampen, Jolanda Voermans, Aura Timen, Corine GeurtsvanKessel, Annemiek van der Eijk, Richard Molenkamp, Marion Koopmans, on behalf of the Dutch national COVID-19 response team.	Human	Original	N/A	N/A					Nanopore		30x	0.29% NNNs in overall sequence. Multiple nucleotide substitutions when compared to the reference sequence.
EPI_ISL_414443	G	hCoV-19/Netherlands/Utrecht_11/2020	2020-03-03	Europe	Netherlands	Utrecht			Erasmus Medical Center	David Nieuwenhuijse, Bas Oude Munnink, Reina Sikkema, Claudia Schapendonk, Irina Chestakova, Anne van der Linden, Mark Pronk, Pascal Lexmond, Corien Swaan, Manon Haverkate, Madelief Mollers, Mart Stein, Sandra Kengne Kamga Mobou, Jeroen van Kampen, Jolanda Voermans, Aura Timen, Corine GeurtsvanKessel, Annemiek van der Eijk, Richard Molenkamp, Marion Koopmans, on behalf of the Dutch national COVID-19 response team.	Human	Original	N/A	N/A					Nanopore		30x	Nucleotide substitutions when compared to the reference sequence
EPI_ISL_414444	G	hCoV-19/Netherlands/ZuidHolland_1/2020	2020-03-02	Europe	Netherlands	Zuid Holland			Erasmus Medical Center	David Nieuwenhuijse, Bas Oude Munnink, Reina Sikkema, Claudia Schapendonk, Irina Chestakova, Anne van der Linden, Mark Pronk, Pascal Lexmond, Corien Swaan, Manon Haverkate, Madelief Mollers, Mart Stein, Sandra Kengne Kamga Mobou, Jeroen van Kampen, Jolanda Voermans, Aura Timen, Corine GeurtsvanKessel, Annemiek van der Eijk, Richard Molenkamp, Marion Koopmans, on behalf of the Dutch national COVID-19 response team.	Human	Original	N/A	N/A					Nanopore		30x	0.67% NNNs in overall sequence. Multiple nucleotide substitutions when compared to the reference sequence
EPI_ISL_414445	G	hCoV-19/Netherlands/ZuidHolland_9/2020	2020-03-03	Europe	Netherlands	Zuid Holland			Erasmus Medical Center	David Nieuwenhuijse, Bas Oude Munnink, Reina Sikkema, Claudia Schapendonk, Irina Chestakova, Anne van der Linden, Mark Pronk, Pascal Lexmond, Corien Swaan, Manon Haverkate, Madelief Mollers, Mart Stein, Sandra Kengne Kamga Mobou, Jeroen van Kampen, Jolanda Voermans, Aura Timen, Corine GeurtsvanKessel, Annemiek van der Eijk, Richard Molenkamp, Marion Koopmans, on behalf of the Dutch national COVID-19 response team.	Human	Original	N/A	N/A					Nanopore		30x	Multiple nucleotide substitutions when compared to the reference sequence
EPI_ISL_414446	G	hCoV-19/Netherlands/ZuidHolland_10/2020	2020-03-03	Europe	Netherlands	Zuid Holland			Erasmus Medical Center	David Nieuwenhuijse, Bas Oude Munnink, Reina Sikkema, Claudia Schapendonk, Irina Chestakova, Anne van der Linden, Mark Pronk, Pascal Lexmond, Corien Swaan, Manon Haverkate, Madelief Mollers, Mart Stein, Sandra Kengne Kamga Mobou, Jeroen van Kampen, Jolanda Voermans, Aura Timen, Corine GeurtsvanKessel, Annemiek van der Eijk, Richard Molenkamp, Marion Koopmans, on behalf of the Dutch national COVID-19 response team.	Human	Original	N/A	N/A					Nanopore		30x	Multiple nucleotide substitutions when compared to the reference sequence
EPI_ISL_414448	G	hCoV-19/Netherlands/Limburg_5/2020	2020-03-04	Europe	Netherlands	Limburg			Erasmus Medical Center	David Nieuwenhuijse, Bas Oude Munnink, Reina Sikkema, Claudia Schapendonk, Irina Chestakova, Anne van der Linden, Mark Pronk, Pascal Lexmond, Corien Swaan, Manon Haverkate, Madelief Mollers, Mart Stein, Sandra Kengne Kamga Mobou, Jeroen van Kampen, Jolanda Voermans, Aura Timen, Corine GeurtsvanKessel, Annemiek van der Eijk, Richard Molenkamp, Marion Koopmans, on behalf of the Dutch national COVID-19 response team.	Human	Original	N/A	N/A					Nanopore		30x	0.67% NNNs in overall sequence. Multiple nucleotide substitutions when compared to the reference sequence.
EPI_ISL_414449	G	hCoV-19/Netherlands/NoordBrabant_2/2020	2020-03-03	Europe	Netherlands	Noord Brabant			Erasmus Medical Center	David Nieuwenhuijse, Bas Oude Munnink, Reina Sikkema, Claudia Schapendonk, Irina Chestakova, Anne van der Linden, Mark Pronk, Pascal Lexmond, Corien Swaan, Manon Haverkate, Madelief Mollers, Mart Stein, Sandra Kengne Kamga Mobou, Jeroen van Kampen, Jolanda Voermans, Aura Timen, Corine GeurtsvanKessel, Annemiek van der Eijk, Richard Molenkamp, Marion Koopmans, on behalf of the Dutch national COVID-19 response team.	Human	Original	N/A	N/A					Nanopore		30x	0.67% NNNs in overall sequence. Multiple nucleotide substitutions when compared to the reference sequence.
EPI_ISL_414450	G	hCoV-19/Netherlands/NoordBrabant_4/2020	2020-03-06	Europe	Netherlands	Noord Brabant			Erasmus Medical Center	David Nieuwenhuijse, Bas Oude Munnink, Reina Sikkema, Claudia Schapendonk, Irina Chestakova, Anne van der Linden, Mark Pronk, Pascal Lexmond, Corien Swaan, Manon Haverkate, Madelief Mollers, Mart Stein, Sandra Kengne Kamga Mobou, Jeroen van Kampen, Jolanda Voermans, Aura Timen, Corine GeurtsvanKessel, Annemiek van der Eijk, Richard Molenkamp, Marion Koopmans, on behalf of the Dutch national COVID-19 response team.	Human	Original	N/A	N/A					Nanopore		30x	1.31% NNNs in overall sequence. Multiple nucleotide substitutions when compared to the reference sequence.
EPI_ISL_414451	D	hCoV-19/Netherlands/NoordBrabant_6/2020	2020-03-06	Europe	Netherlands	Noord Brabant			Erasmus Medical Center	David Nieuwenhuijse, Bas Oude Munnink, Reina Sikkema, Claudia Schapendonk, Irina Chestakova, Anne van der Linden, Mark Pronk, Pascal Lexmond, Corien Swaan, Manon Haverkate, Madelief Mollers, Mart Stein, Sandra Kengne Kamga Mobou, Jeroen van Kampen, Jolanda Voermans, Aura Timen, Corine GeurtsvanKessel, Annemiek van der Eijk, Richard Molenkamp, Marion Koopmans, on behalf of the Dutch national COVID-19 response team.	Human	Original	N/A	N/A					Nanopore		30x	Nucleotide substitutions when compared to the reference sequence.
EPI_ISL_414452	D	hCoV-19/Netherlands/NoordBrabant_12/2020	2020-03-06	Europe	Netherlands	Noord Brabant			Erasmus Medical Center	David Nieuwenhuijse, Bas Oude Munnink, Reina Sikkema, Claudia Schapendonk, Irina Chestakova, Anne van der Linden, Mark Pronk, Pascal Lexmond, Corien Swaan, Manon Haverkate, Madelief Mollers, Mart Stein, Sandra Kengne Kamga Mobou, Jeroen van Kampen, Jolanda Voermans, Aura Timen, Corine GeurtsvanKessel, Annemiek van der Eijk, Richard Molenkamp, Marion Koopmans, on behalf of the Dutch national COVID-19 response team.	Human	Original	N/A	N/A					Nanopore		30x	Nucleotide substitutions and a gap of 3 nucleotides when compared to the reference sequence.
EPI_ISL_414453	G	hCoV-19/Netherlands/NoordBrabant_13/2020	2020-03-06	Europe	Netherlands	Noord Brabant			Erasmus Medical Center	David Nieuwenhuijse, Bas Oude Munnink, Reina Sikkema, Claudia Schapendonk, Irina Chestakova, Anne van der Linden, Mark Pronk, Pascal Lexmond, Corien Swaan, Manon Haverkate, Madelief Mollers, Mart Stein, Sandra Kengne Kamga Mobou, Jeroen van Kampen, Jolanda Voermans, Aura Timen, Corine GeurtsvanKessel, Annemiek van der Eijk, Richard Molenkamp, Marion Koopmans, on behalf of the Dutch national COVID-19 response team.	Human	Original	N/A	N/A					Nanopore		30x	1.42% NNNs in overall sequence. Multiple nucleotide substitutions when compared to the reference sequence.
EPI_ISL_414454	G	hCoV-19/Netherlands/NoordBrabant_14/2020	2020-03-05	Europe	Netherlands	Noord Brabant			Erasmus Medical Center	David Nieuwenhuijse, Bas Oude Munnink, Reina Sikkema, Claudia Schapendonk, Irina Chestakova, Anne van der Linden, Mark Pronk, Pascal Lexmond, Corien Swaan, Manon Haverkate, Madelief Mollers, Mart Stein, Sandra Kengne Kamga Mobou, Jeroen van Kampen, Jolanda Voermans, Aura Timen, Corine GeurtsvanKessel, Annemiek van der Eijk, Richard Molenkamp, Marion Koopmans, on behalf of the Dutch national COVID-19 response team.	Human	Original	N/A	N/A					Nanopore		30x	0.67% NNNs in overall sequence. Multiple nucleotide substitutions when compared to the reference sequence.
EPI_ISL_414455	G	hCoV-19/Netherlands/NoordBrabant_15/2020	2020-03-06	Europe	Netherlands	Noord Brabant			Erasmus Medical Center	David Nieuwenhuijse, Bas Oude Munnink, Reina Sikkema, Claudia Schapendonk, Irina Chestakova, Anne van der Linden, Mark Pronk, Pascal Lexmond, Corien Swaan, Manon Haverkate, Madelief Mollers, Mart Stein, Sandra Kengne Kamga Mobou, Jeroen van Kampen, Jolanda Voermans, Aura Timen, Corine GeurtsvanKessel, Annemiek van der Eijk, Richard Molenkamp, Marion Koopmans, on behalf of the Dutch national COVID-19 response team.	Human	Original	N/A	N/A					Nanopore		30x	1.32% NNNs in overall sequence. Multiple nucleotide substitutions when compared to the reference sequence.
EPI_ISL_414456	G	hCoV-19/Netherlands/NoordBrabant_16/2020	2020-03-04	Europe	Netherlands	Noord Brabant			Erasmus Medical Center	David Nieuwenhuijse, Bas Oude Munnink, Reina Sikkema, Claudia Schapendonk, Irina Chestakova, Anne van der Linden, Mark Pronk, Pascal Lexmond, Corien Swaan, Manon Haverkate, Madelief Mollers, Mart Stein, Sandra Kengne Kamga Mobou, Jeroen van Kampen, Jolanda Voermans, Aura Timen, Corine GeurtsvanKessel, Annemiek van der Eijk, Richard Molenkamp, Marion Koopmans, on behalf of the Dutch national COVID-19 response team.	Human	Original	N/A	N/A					Nanopore		30x	0.67% NNNs in overall sequence. Nucleotide substitutions when compared to the reference sequence
EPI_ISL_414457	G	hCoV-19/Netherlands/NoordBrabant_17/2020	2020-03-06	Europe	Netherlands	Noord Brabant			Erasmus Medical Center	David Nieuwenhuijse, Bas Oude Munnink, Reina Sikkema, Claudia Schapendonk, Irina Chestakova, Anne van der Linden, Mark Pronk, Pascal Lexmond, Corien Swaan, Manon Haverkate, Madelief Mollers, Mart Stein, Sandra Kengne Kamga Mobou, Jeroen van Kampen, Jolanda Voermans, Aura Timen, Corine GeurtsvanKessel, Annemiek van der Eijk, Richard Molenkamp, Marion Koopmans, on behalf of the Dutch national COVID-19 response team.	Human	Original	N/A	N/A					Nanopore		30x	Nucleotide substitutions when compared to the reference sequence.
EPI_ISL_414458	D	hCoV-19/Netherlands/NoordBrabant_18/2020	2020-03-05	Europe	Netherlands	Noord Brabant			Erasmus Medical Center	David Nieuwenhuijse, Bas Oude Munnink, Reina Sikkema, Claudia Schapendonk, Irina Chestakova, Anne van der Linden, Mark Pronk, Pascal Lexmond, Corien Swaan, Manon Haverkate, Madelief Mollers, Mart Stein, Sandra Kengne Kamga Mobou, Jeroen van Kampen, Jolanda Voermans, Aura Timen, Corine GeurtsvanKessel, Annemiek van der Eijk, Richard Molenkamp, Marion Koopmans, on behalf of the Dutch national COVID-19 response team.	Human	Original	N/A	N/A					Nanopore		30x	0.67% NNNs in overall sequence. Nucleotide substitutions and a gap of 3 nucleotides when compared to the reference sequence.
EPI_ISL_414459	D	hCoV-19/Netherlands/NoordBrabant_19/2020	2020-03-06	Europe	Netherlands	Noord Brabant			Erasmus Medical Center	David Nieuwenhuijse, Bas Oude Munnink, Reina Sikkema, Claudia Schapendonk, Irina Chestakova, Anne van der Linden, Mark Pronk, Pascal Lexmond, Corien Swaan, Manon Haverkate, Madelief Mollers, Mart Stein, Sandra Kengne Kamga Mobou, Jeroen van Kampen, Jolanda Voermans, Aura Timen, Corine GeurtsvanKessel, Annemiek van der Eijk, Richard Molenkamp, Marion Koopmans, on behalf of the Dutch national COVID-19 response team.	Human	Original	N/A	N/A					Nanopore		30x	4.61% NNNs in overall sequence. Nucleotide substitutions and a gap of 3 nucleotides when compared to the reference sequence.
EPI_ISL_414460	G	hCoV-19/Netherlands/Overijssel_2/2020	2020-03-03	Europe	Netherlands	Overijssel			Erasmus Medical Center	David Nieuwenhuijse, Bas Oude Munnink, Reina Sikkema, Claudia Schapendonk, Irina Chestakova, Anne van der Linden, Mark Pronk, Pascal Lexmond, Corien Swaan, Manon Haverkate, Madelief Mollers, Mart Stein, Sandra Kengne Kamga Mobou, Jeroen van Kampen, Jolanda Voermans, Aura Timen, Corine GeurtsvanKessel, Annemiek van der Eijk, Richard Molenkamp, Marion Koopmans, on behalf of the Dutch national COVID-19 response team.	Human	Original	N/A	N/A					Nanopore		30x	0.67% NNNs in overall sequence. Multiple nucleotide substitutions when compared to the reference sequence
EPI_ISL_414461	G	hCoV-19/Netherlands/Utrecht_6/2020	2020-03-04	Europe	Netherlands	Utrecht			Erasmus Medical Center	David Nieuwenhuijse, Bas Oude Munnink, Reina Sikkema, Claudia Schapendonk, Irina Chestakova, Anne van der Linden, Mark Pronk, Pascal Lexmond, Corien Swaan, Manon Haverkate, Madelief Mollers, Mart Stein, Sandra Kengne Kamga Mobou, Jeroen van Kampen, Jolanda Voermans, Aura Timen, Corine GeurtsvanKessel, Annemiek van der Eijk, Richard Molenkamp, Marion Koopmans, on behalf of the Dutch national COVID-19 response team.	Human	Original	N/A	N/A					Nanopore		30x	0.68% NNNs in overall sequence. Multiple nucleotide substitutions when compared to the reference sequence.
EPI_ISL_414462	D	hCoV-19/Netherlands/Utrecht_12/2020	2020-03-04	Europe	Netherlands	Utrecht			Erasmus Medical Center	David Nieuwenhuijse, Bas Oude Munnink, Reina Sikkema, Claudia Schapendonk, Irina Chestakova, Anne van der Linden, Mark Pronk, Pascal Lexmond, Corien Swaan, Manon Haverkate, Madelief Mollers, Mart Stein, Sandra Kengne Kamga Mobou, Jeroen van Kampen, Jolanda Voermans, Aura Timen, Corine GeurtsvanKessel, Annemiek van der Eijk, Richard Molenkamp, Marion Koopmans, on behalf of the Dutch national COVID-19 response team.	Human	Original	N/A	N/A					Nanopore		30x	0.67% NNNs in overall sequence. Nucleotide substitutions when compared to the reference sequence.
EPI_ISL_414463	G	hCoV-19/Netherlands/Utrecht_13/2020	2020-03-04	Europe	Netherlands	Utrecht			Erasmus Medical Center	David Nieuwenhuijse, Bas Oude Munnink, Reina Sikkema, Claudia Schapendonk, Irina Chestakova, Anne van der Linden, Mark Pronk, Pascal Lexmond, Corien Swaan, Manon Haverkate, Madelief Mollers, Mart Stein, Sandra Kengne Kamga Mobou, Jeroen van Kampen, Jolanda Voermans, Aura Timen, Corine GeurtsvanKessel, Annemiek van der Eijk, Richard Molenkamp, Marion Koopmans, on behalf of the Dutch national COVID-19 response team.	Human	Original	N/A	N/A					Nanopore		30x	0.67% NNNs in overall sequence. Multiple nucleotide substitutions when compared to the reference sequence.
EPI_ISL_414464	G	hCoV-19/Netherlands/Utrecht_14/2020	2020-03-04	Europe	Netherlands	Utrecht			Erasmus Medical Center	David Nieuwenhuijse, Bas Oude Munnink, Reina Sikkema, Claudia Schapendonk, Irina Chestakova, Anne van der Linden, Mark Pronk, Pascal Lexmond, Corien Swaan, Manon Haverkate, Madelief Mollers, Mart Stein, Sandra Kengne Kamga Mobou, Jeroen van Kampen, Jolanda Voermans, Aura Timen, Corine GeurtsvanKessel, Annemiek van der Eijk, Richard Molenkamp, Marion Koopmans, on behalf of the Dutch national COVID-19 response team.	Human	Original	N/A	N/A					Nanopore		30x	0.67% NNNs in overall sequence. Multiple nucleotide substitutions when compared to the reference sequence.
EPI_ISL_414465	G	hCoV-19/Netherlands/ZuidHolland_5/2020	2020-03-04	Europe	Netherlands	Zuid Holland			Erasmus Medical Center	David Nieuwenhuijse, Bas Oude Munnink, Reina Sikkema, Claudia Schapendonk, Irina Chestakova, Anne van der Linden, Mark Pronk, Pascal Lexmond, Corien Swaan, Manon Haverkate, Madelief Mollers, Mart Stein, Sandra Kengne Kamga Mobou, Jeroen van Kampen, Jolanda Voermans, Aura Timen, Corine GeurtsvanKessel, Annemiek van der Eijk, Richard Molenkamp, Marion Koopmans, on behalf of the Dutch national COVID-19 response team.	Human	Original	N/A	N/A					Nanopore		30x	1.40% NNNs in overall sequence. Multiple nucleotide substitutions when compared to the reference sequence
EPI_ISL_414466	G	hCoV-19/Netherlands/ZuidHolland_6/2020	2020-03-04	Europe	Netherlands	Zuid Holland			Erasmus Medical Center	David Nieuwenhuijse, Bas Oude Munnink, Reina Sikkema, Claudia Schapendonk, Irina Chestakova, Anne van der Linden, Mark Pronk, Pascal Lexmond, Corien Swaan, Manon Haverkate, Madelief Mollers, Mart Stein, Sandra Kengne Kamga Mobou, Jeroen van Kampen, Jolanda Voermans, Aura Timen, Corine GeurtsvanKessel, Annemiek van der Eijk, Richard Molenkamp, Marion Koopmans, on behalf of the Dutch national COVID-19 response team.	Human	Original	N/A	N/A					Nanopore		30x	2.62% NNNs in overall sequence. Multiple nucleotide substitutions when compared to the reference sequence
EPI_ISL_414467	D	hCoV-19/Netherlands/ZuidHolland_7/2020	2020-03-05	Europe	Netherlands	Zuid Holland			Erasmus Medical Center	David Nieuwenhuijse, Bas Oude Munnink, Reina Sikkema, Claudia Schapendonk, Irina Chestakova, Anne van der Linden, Mark Pronk, Pascal Lexmond, Corien Swaan, Manon Haverkate, Madelief Mollers, Mart Stein, Sandra Kengne Kamga Mobou, Jeroen van Kampen, Jolanda Voermans, Aura Timen, Corine GeurtsvanKessel, Annemiek van der Eijk, Richard Molenkamp, Marion Koopmans, on behalf of the Dutch national COVID-19 response team.	Human	Original	N/A	N/A					Nanopore		30x	Nucleotide substitutions and TWO gaps of 3 nucleotides when compared to the reference sequence.
EPI_ISL_414468	D	hCoV-19/Netherlands/ZuidHolland_8/2020	2020-03-06	Europe	Netherlands	Zuid Holland			Erasmus Medical Center	David Nieuwenhuijse, Bas Oude Munnink, Reina Sikkema, Claudia Schapendonk, Irina Chestakova, Anne van der Linden, Mark Pronk, Pascal Lexmond, Corien Swaan, Manon Haverkate, Madelief Mollers, Mart Stein, Sandra Kengne Kamga Mobou, Jeroen van Kampen, Jolanda Voermans, Aura Timen, Corine GeurtsvanKessel, Annemiek van der Eijk, Richard Molenkamp, Marion Koopmans, on behalf of the Dutch national COVID-19 response team.	Human	Original	N/A	N/A					Nanopore		30x	Nucleotide substitutions when compared to the reference sequence
EPI_ISL_414469	G	hCoV-19/Netherlands/ZuidHolland_11/2020	2020-03-04	Europe	Netherlands	Zuid Holland			Erasmus Medical Center	David Nieuwenhuijse, Bas Oude Munnink, Reina Sikkema, Claudia Schapendonk, Irina Chestakova, Anne van der Linden, Mark Pronk, Pascal Lexmond, Corien Swaan, Manon Haverkate, Madelief Mollers, Mart Stein, Sandra Kengne Kamga Mobou, Jeroen van Kampen, Jolanda Voermans, Aura Timen, Corine GeurtsvanKessel, Annemiek van der Eijk, Richard Molenkamp, Marion Koopmans, on behalf of the Dutch national COVID-19 response team.	Human	Original	N/A	N/A					Nanopore		30x	0.69% NNNs in overall sequence. Multiple nucleotide substitutions when compared to the reference sequence
EPI_ISL_414470	G	hCoV-19/Netherlands/ZuidHolland_13/2020	2020-03-06	Europe	Netherlands	Zuid Holland			Erasmus Medical Center	David Nieuwenhuijse, Bas Oude Munnink, Reina Sikkema, Claudia Schapendonk, Irina Chestakova, Anne van der Linden, Mark Pronk, Pascal Lexmond, Corien Swaan, Manon Haverkate, Madelief Mollers, Mart Stein, Sandra Kengne Kamga Mobou, Jeroen van Kampen, Jolanda Voermans, Aura Timen, Corine GeurtsvanKessel, Annemiek van der Eijk, Richard Molenkamp, Marion Koopmans, on behalf of the Dutch national COVID-19 response team.	Human	Original	N/A	N/A					Nanopore		30x	Multiple nucleotide substitutions when compared to the reference sequence.
EPI_ISL_414471	G	hCoV-19/Netherlands/ZuidHolland_14/2020	2020-03-05	Europe	Netherlands	Zuid Holland			Erasmus Medical Center	David Nieuwenhuijse, Bas Oude Munnink, Reina Sikkema, Claudia Schapendonk, Irina Chestakova, Anne van der Linden, Mark Pronk, Pascal Lexmond, Corien Swaan, Manon Haverkate, Madelief Mollers, Mart Stein, Sandra Kengne Kamga Mobou, Jeroen van Kampen, Jolanda Voermans, Aura Timen, Corine GeurtsvanKessel, Annemiek van der Eijk, Richard Molenkamp, Marion Koopmans, on behalf of the Dutch national COVID-19 response team.	Human	Original	N/A	N/A					Nanopore		30x	0.68% NNNs in overall sequence. Multiple nucleotide substitutions when compared to the reference sequence
EPI_ISL_414476	D	hCoV-19/USA/NY1-PV08001/2020	2020-02-29	North America	USA	New York			MSHS Pathogen Surveillance Program	Gopi Patel, Emilia Sordillo, Melissa Gitman, Alberto Paniz-mondolfi, Matthew Hernandez, Shelcie Fabre, Jose Polanco, Ana Sylvia Gonzalez-Reiche, Zenab Khan, Nancy Francoeur, Melissa Smith, Robert Sebra, Lisa Miorin, Wen-chun Liu, Randy Albrecht, Judith Aberg, Florian Krammer, Adolfo Garcia-Sarstre, Viviana Simon, Harm van Bakel	Human	Original	F	39			History of travel to Iran		PacBio		20,000x
EPI_ISL_414477	G	hCoV-19/Czech Republic/951/2020	2020-03-01	Europe	Czech Republic	Usti nad Labem			State Veterinary Institute Prague	Alexander Nagy, Oldrich Bartos, Helena Jirincova, Klara Labska, Ludmila Novakova, Olga Storkanova, Dusan Trnka, Jaromira Vecerova	Human	Original	M	44	Oro-pharyngeal swab	Live	probably infected during a holiday in Italy; mild respiratory signs		Nanopore MinION	Canu/Nanopolish draft assembly	107,4x SD +/- 71
EPI_ISL_414479	D	hCoV-19/USA/CruiseA-19/2020	2020-02-18	North America	USA				Pathogen Discovery, Respiratory Viruses Branch, Division of Viral Diseases, Centers for Disease Control and Prevention	Ying Tao, Krista Queen, Clinton R. Paden, Anna Uehara, Jing Zhang, Yan Li, Mary S. Keckler, Alison S. Laufer Halpin, Haibin Wang, Jasmine Padilla, Justin Lee, Christopher A. Elkins, Susan I. Gerber, Suxiang Tong	Human	Original	N/A	N/A	Nasopharyngeal swab				Nanopore MinION, Sanger	minimap 2.17, Sequencher 5.4.6
EPI_ISL_414480	D	hCoV-19/USA/CruiseA-21/2020	2020-02-21	North America	USA				Pathogen Discovery, Respiratory Viruses Branch, Division of Viral Diseases, Centers for Disease Control and Prevention	Ying Tao, Krista Queen, Clinton R. Paden, Anna Uehara, Jing Zhang, Yan Li, Mary S. Keckler, Alison S. Laufer Halpin, Haibin Wang, Jasmine Padilla, Justin Lee, Christopher A. Elkins, Susan I. Gerber, Suxiang Tong	Human	Original	N/A	N/A	Oropharyngeal swab				Nanopore MinION, Sanger	minimap 2.17, Sequencher 5.4.6
EPI_ISL_414481	D	hCoV-19/USA/CruiseA-22/2020	2020-02-21	North America	USA				Pathogen Discovery, Respiratory Viruses Branch, Division of Viral Diseases, Centers for Disease Control and Prevention	Ying Tao, Krista Queen, Clinton R. Paden, Anna Uehara, Jing Zhang, Yan Li, Mary S. Keckler, Alison S. Laufer Halpin, Haibin Wang, Jasmine Padilla, Justin Lee, Christopher A. Elkins, Susan I. Gerber, Suxiang Tong	Human	Original	N/A	N/A	Nasopharyngeal swab				Nanopore MinION, Sanger	minimap 2.17, Sequencher 5.4.6
EPI_ISL_414482	D	hCoV-19/USA/CruiseA-23/2020	2020-02-18	North America	USA				Pathogen Discovery, Respiratory Viruses Branch, Division of Viral Diseases, Centers for Disease Control and Prevention	Krista Queen, Anna Uehara, Ying Tao, Clinton R. Paden, Jing Zhang, Yan Li, Haibin Wang, Shifaq Kamili, Xiaoyan Lu, Brian Lynch, Senthil Kumar K. Sakthivel, Brett L. Whitaker, Lijuan Wang, Janna' R. Murray, Jasmine Padilla, Justin Lee, Susan I. Gerber, Stephen Lindstrom, Suxiang Tong	Human	Original	N/A	N/A	Nasopharyngeal swab				Nanopore MinION, Illumina MiSeq, Sanger	minimap 2.17, bwa 0.7.17, Sequencher 5.4.6.
EPI_ISL_414483	D	hCoV-19/USA/CruiseA-24/2020	2020-02-17	North America	USA				Pathogen Discovery, Respiratory Viruses Branch, Division of Viral Diseases, Centers for Disease Control and Prevention	Krista Queen, Anna Uehara, Ying Tao, Clinton R. Paden, Jing Zhang, Yan Li, Haibin Wang, Shifaq Kamili, Xiaoyan Lu, Brian Lynch, Senthil Kumar K. Sakthivel, Brett L. Whitaker, Lijuan Wang, Janna' R. Murray, Jasmine Padilla, Justin Lee, Susan I. Gerber, Stephen Lindstrom, Suxiang Tong	Human	Original	N/A	N/A	Oropharyngeal swab				Nanopore MinION, Illumina MiSeq, Sanger	minimap 2.17, bwa 0.7.17, Sequencher 5.4.6.
EPI_ISL_414484	D	hCoV-19/USA/CruiseA-25/2020	2020-02-17	North America	USA				Pathogen Discovery, Respiratory Viruses Branch, Division of Viral Diseases, Centers for Disease Control and Prevention	Krista Queen, Anna Uehara, Ying Tao, Clinton R. Paden, Jing Zhang, Yan Li, Haibin Wang, Shifaq Kamili, Xiaoyan Lu, Brian Lynch, Senthil Kumar K. Sakthivel, Brett L. Whitaker, Lijuan Wang, Janna' R. Murray, Jasmine Padilla, Justin Lee, Susan I. Gerber, Stephen Lindstrom, Suxiang Tong	Human	Original	N/A	N/A	Nasopharyngeal swab				Nanopore MinION, Illumina MiSeq, Sanger	minimap 2.17, bwa 0.7.17, Sequencher 5.4.6.
EPI_ISL_414485	D	hCoV-19/USA/CruiseA-26/2020	2020-02-24	North America	USA				Pathogen Discovery, Respiratory Viruses Branch, Division of Viral Diseases, Centers for Disease Control and Prevention	Krista Queen, Anna Uehara, Ying Tao, Clinton R. Paden, Jing Zhang, Yan Li, Haibin Wang, Shifaq Kamili, Xiaoyan Lu, Brian Lynch, Senthil Kumar K. Sakthivel, Brett L. Whitaker, Lijuan Wang, Janna' R. Murray, Jasmine Padilla, Justin Lee, Susan I. Gerber, Stephen Lindstrom, Suxiang Tong	Human	Original	N/A	N/A	Oropharyngeal swab				Nanopore MinION, Illumina MiSeq, Sanger	minimap 2.17, bwa 0.7.17, Sequencher 5.4.6.
EPI_ISL_414486	G	hCoV-19/Wales/PHW03/2020	2020-03-07	Europe	United Kingdom	Wales			Public Health Wales Microbiology Cardiff	Catherine Moore, Joanne Watkins, Sally Corden, Tom Connor	Human	Original	F	23					Nanopore MinION			Stretches of NNNs (1.87% NNNs in overall sequence).
EPI_ISL_414487	D	hCoV-19/Ireland/COR-20134/2020	2020-03-04	Europe	Ireland	Cork			UCD National Virus Reference Laboratory	Michael Carr, Gabriel Gonzalez, Jonathan Dean, Suzie Coughlan, Alison Murphy, Kevin Byrne, Ken Wolfe, Jeff Connell, Brendan Loftus, Cillian F De Gascun	Human	Original	M	43	Nasopharyngeal swab						1,000x
EPI_ISL_414488	G	hCoV-19/Wales/PHW05/2020	2020-03-08	Europe	United Kingdom	Wales			Public Health Wales Microbiology Cardiff	Catherine Moore, Joanne Watkins, Sally Corden, Tom Connor	Human	Original	M	57					Nanopore MinION			Stretches of NNNs (1.88% NNNs in overall sequence).
EPI_ISL_414495	G	hCoV-19/Spain/Valencia1/2020	2020-03-08	Europe	Spain	Comunitat Valenciana	Valencia		Sequencing and Bioinformatics Service. Molecular Epidemiology Laboratory. FISABIO-Public Health	David Navarro, Maria Alma Bracho, Giuseppe D'Auria, Griselda De Marco, Neris Garcia-Gonzalez, Fernando Gonzalez-Candelas	Human	Original	M	56	Naso-pharyngeal aspirate	Live			Nanopore MinION	ARTIC pipeline	300x	Stretches of NNNs (1.19% in overall sequence)
EPI_ISL_414496	D	hCoV-19/Spain/Valencia2/2020	2020-03-04	Europe	Spain	Comunitat Valenciana	Valencia		Sequencing and Bioinformatics Service. Molecular Epidemiology Laboratory. FISABIO-Public Health	David Navarro, María Alma Bracho, Giuseppe D'Auria, Griselda De Marco, Neris Garcia-Gonzalez, Fernando Gonzalez-Candelas	Human	Original	M	27	Naso-pharyngeal aspirate	Live			Nanopore MinION	ARTIC pipeline	275x	Stretches of NNNs (4.80% in overall sequence) and 0.05% unique mutations relative to reference sequence.
EPI_ISL_414497	D	hCoV-19/Germany/NRW-02-1/2020	2020-02-25	Europe	Germany	North Rhine Westphalia	Heinsberg District		Center of Medical Microbiology, Virology, and Hospital Hygiene, University of Duesseldorf	Ortwin Adams, Marcel Andree, Alexander Dilthey, Torsten Feldt, Sandra Hauka, Torsten Houwaart, Björn-Erik Jensen, Detlef Kindgen-Milles, Malte Kohns Vasconcelos, Klaus Pfeffer, Tina Senff, Daniel Strelow, Jörg Timm, Andreas Walker, Tobias Wienemann	Human	Original (first sample)	N/A	N/A	Alveolar lavage fluid				Nanopore MinION	ARTIC pipeline	>1,000x	0.02% unique mutations relative to reference sequence.
EPI_ISL_414498	D	hCoV-19/Germany/NRW-03/2020	2020-02-26	Europe	Germany	North Rhine Westphalia	Heinsberg District		Center of Medical Microbiology, Virology, and Hospital Hygiene, University of Duesseldorf	Ortwin Adams, Marcel Andree, Alexander Dilthey, Torsten Feldt, Sandra Hauka, Torsten Houwaart, Björn-Erik Jensen, Detlef Kindgen-Milles, Malte Kohns Vasconcelos, Klaus Pfeffer, Tina Senff, Daniel Strelow, Jörg Timm, Andreas Walker, Tobias Wienemann	Human	Original	N/A	N/A	Oro-pharyngeal swab			Heinsberg district	Nanopore MinION	ARTIC pipeline	>10,000x	Stretches of NNNs (1.38% in overall sequence) and 0.01% of unique mutations when compared to the reference sequence.
EPI_ISL_414499	D	hCoV-19/Germany/NRW-04/2020	2020-02-26	Europe	Germany	North Rhine Westphalia	Heinsberg District		Center of Medical Microbiology, Virology, and Hospital Hygiene, University of Duesseldorf	Ortwin Adams, Marcel Andree, Alexander Dilthey, Torsten Feldt, Sandra Hauka, Torsten Houwaart, Björn-Erik Jensen, Detlef Kindgen-Milles, Malte Kohns Vasconcelos, Klaus Pfeffer, Tina Senff, Daniel Strelow, Jörg Timm, Andreas Walker, Tobias Wienemann	Human	Original	N/A	N/A	Oro-pharyngeal swab				Nanopore MinION	ARTIC pipeline	>10,000x	0.03% unique mutations relative to reference sequence
EPI_ISL_414500	D	hCoV-19/England/Sheff01/2020	2020-03-04	Europe	United Kingdom	England	Yorkshire	Sheffield	Department of Infection, Immunity and Cardiovascular Disease, The Florey Institute, The Medical School, University of Sheffield	Thushan de Silva, Matthew Parker, Matthew Wyles, Mehmet Yavuz, Mohammad Raza, Cariad Evans	Human	Original	F	27	Nasal swab				Nanopore
EPI_ISL_414501	D	hCoV-19/England/Sheff02/2020	2020-03-03	Europe	United Kingdom	England	Yorkshire	Sheffield	Department of Infection, Immunity and Cardiovascular Disease, The Florey Institute, The Medical School, University of Sheffield	Thushan de Silva, Matthew Parker, Matthew Wyles, Mehmet Yavuz, Mohammad Raza, Cariad Evans	Human	Original	M	26					Nanopore MinION
EPI_ISL_414504	D	hCoV-19/Germany/NRW-05/2020	2020-02-26	Europe	Germany	North Rhine Westphalia	Heinsberg District		Center of Medical Microbiology, Virology, and Hospital Hygiene, University of Duesseldorf	Ortwin Adams, Marcel Andree, Alexander Dilthey, Torsten Feldt, Sandra Hauka, Torsten Houwaart, Björn-Erik Jensen, Detlef Kindgen-Milles, Malte Kohns Vasconcelos, Klaus Pfeffer, Tina Senff, Daniel Strelow, Jörg Timm, Andreas Walker, Tobias Wienemann	Human	Original	N/A	N/A	Tracheal swab			Heinsberg district	Nanopore MinION	ARTIC Protocol	>10,000x	Stretches of NNNs (1.6% in overall sequence).
EPI_ISL_414505	D	hCoV-19/Germany/NRW-06/2020	2020-02-27	Europe	Germany	North Rhine Westphalia	Heinsberg District		Center of Medical Microbiology, Virology, and Hospital Hygiene, University of Duesseldorf	Ortwin Adams, Marcel Andree, Alexander Dilthey, Torsten Feldt, Sandra Hauka, Torsten Houwaart, Björn-Erik Jensen, Detlef Kindgen-Milles, Malte Kohns Vasconcelos, Klaus Pfeffer, Tina Senff, Daniel Strelow, Jörg Timm, Andreas Walker, Tobias Wienemann	Human	Original	N/A	N/A	Oro-pharyngeal swab				Nanopore MinION	ARTIC Protocol	>10,000x	0.02% unique mutations relative to reference sequence
EPI_ISL_414506	D	hCoV-19/Germany/NRW-07/2020	2020-02-27	Europe	Germany	North Rhine Westphalia	Heinsberg District		Center of Medical Microbiology, Virology, and Hospital Hygiene, University of Duesseldorf	Ortwin Adams, Marcel Andree, Alexander Dilthey, Torsten Feldt, Sandra Hauka, Torsten Houwaart, Björn-Erik Jensen, Detlef Kindgen-Milles, Malte Kohns Vasconcelos, Klaus Pfeffer, Tina Senff, Daniel Strelow, Jörg Timm, Andreas Walker, Tobias Wienemann	Human	Original	N/A	N/A	Oro-pharyngeal swab				Nanopore MinION	ARTIC Protocol	>10,000x	Stretches of NNNs (3.24% in overall sequence)
EPI_ISL_414507	G	hCoV-19/Germany/NRW-011/2020	2020-03-03	Europe	Germany	North Rhine Westphalia	Duesseldorf		Center of Medical Microbiology, Virology, and Hospital Hygiene, University of Duesseldorf	Ortwin Adams, Marcel Andree, Alexander Dilthey, Torsten Feldt, Sandra Hauka, Torsten Houwaart, Björn-Erik Jensen, Detlef Kindgen-Milles, Malte Kohns Vasconcelos, Klaus Pfeffer, Tina Senff, Daniel Strelow, Jörg Timm, Andreas Walker, Tobias Wienemann	Human	Original	N/A	N/A	Oro-pharyngeal swab			Duesseldorf	Nanopore MinION	ARTIC Protocol	>10,000x	tretches of NNNs (2.27% in overall sequence).
EPI_ISL_414508	D	hCoV-19/Germany/NRW-08/2020	2020-02-27	Europe	Germany	North Rhine Westphalia	Heinsberg District		Center of Medical Microbiology, Virology, and Hospital Hygiene, University of Duesseldorf	Ortwin Adams, Marcel Andree, Alexander Dilthey, Torsten Feldt, Sandra Hauka, Torsten Houwaart, Björn-Erik Jensen, Detlef Kindgen-Milles, Malte Kohns Vasconcelos, Klaus Pfeffer, Tina Senff, Daniel Strelow, Jörg Timm, Andreas Walker, Tobias Wienemann	Human	Original	N/A	N/A	Oro-pharyngeal swab				Nanopore MinION	ARTIC Protocol	>10,000x	Stretches of NNNs (1.38% in overall sequence).
EPI_ISL_414509	D	hCoV-19/Germany/NRW-09/2020	2020-02-28	Europe	Germany	North Rhine Westphalia	Heinsberg District		Center of Medical Microbiology, Virology, and Hospital Hygiene, University of Duesseldorf	Ortwin Adams, Marcel Andree, Alexander Dilthey, Torsten Feldt, Sandra Hauka, Torsten Houwaart, Björn-Erik Jensen, Detlef Kindgen-Milles, Malte Kohns Vasconcelos, Klaus Pfeffer, Tina Senff, Daniel Strelow, Jörg Timm, Andreas Walker, Tobias Wienemann	Human	Original	N/A	N/A	Oro-pharyngeal swab			Heinsberg district	Nanopore MinION	ARTIC Protocol	>10,000x
EPI_ISL_414510	D	hCoV-19/Shanghai/SH01/2020	2020-02-02	Asia	China	Shanghai			Key Laboratory of Medical Molecular Virology (MOE/NHC/CAMS)	Zhang,R., Yi,Z., Wang,Y., Teng,Z., Xu,W., Song,W., Cai,X., Sun,Z., Gu,C., Zhou,Y., Chen,H., Ye,R., Han,W., Zhu,Y., Feng,F., Fang,F., Li,C., Zhang,X., Qu,D., Fu,C., Xie,Y. and Yuan,Z.	Human	Vero	N/A	N/A					Illumina; Sanger dideoxy sequencing	CLC v. Genomics workbench 6.0.4; MEGGAHIT v. v1.1.3
EPI_ISL_414511	D	hCoV-19/Japan/TKYE6182/2020	2020-01-01	Asia	Japan				Ryota Kumagai Tokyo Metropolitan Institute of Public Health	Kumagai,R., Yoshida,I., Nagashima,M., Chiba,T. and Sadamasu,K.	Human	U	N/A	N/A
EPI_ISL_414517	D	hCoV-19/Hong Kong/case90_VM20002907/2020	2020-02-25	Asia	China	Hong Kong			School of Public Health, The University of Hong Kong	Dominic N.C. Tsang, Daniel K.W. Chu, Leo L.M. Poon, Malik Peiris	Human	Original	F	29	Nasopharyngeal aspirate & Throat swab				Illumina Miseq		500x
EPI_ISL_414519	D	hCoV-19/Hong Kong/case85_VM20002868/2020	2020-02-24	Asia	China	Hong Kong			School of Public Health, The University of Hong Kong	Dominic N.C. Tsang, Daniel K.W. Chu, Leo L.M. Poon, Malik Peiris	Human	Original	F	60	Nasopharyngeal aspirate & Throat swab				Illumina Miseq		500x
EPI_ISL_414520	D	hCoV-19/Germany/BavPat2/2020	2020-03-02	Europe	Germany	Hong Kong			Bundeswehr Institute of Microbiology	Mathias C Walter, Markus H Antwerpen and Roman Wölfel	Human	Virus Culture	F	40	Sputum	Hospitalized	Patient with Travel History to IRN		Illumina	SPAdes	950x
EPI_ISL_414521	D	hCoV-19/Germany/BavPat3/2020	2020-03-02	Europe	Germany	Hong Kong			Bundeswehr Institute of Microbiology	Mathias C Walter, Markus H Antwerpen and Roman Wölfel	Human	Virus Culture	F	38	Oro-pharyngeal swab	Hospitalized			Illumina	SPAdes	950x
EPI_ISL_414522	D	hCoV-19/England/200990002/2020	2020-02-28	Europe	United Kingdom	Hong Kong			Respiratory Virus Unit, Microbiology Services Colindale, Public Health England	Monica Galiano, Shahjahan Miah, Angie Lackenby, Omolola Akinbami, Tiina Talts, Leena Bhaw, Richard Myers, Steven Platt, Kirstin Edwards, Jonathan Hubb, Joanna Ellis, Maria Zambon	Human	Original	F	48					Illumina NextSeq	PHE pipeline (BWA-SAMtools-Quasibam)
EPI_ISL_414523	G	hCoV-19/England/200990660/2020	2020-02-27	Europe	United Kingdom	Hong Kong			Respiratory Virus Unit, Microbiology Services Colindale, Public Health England	Monica Galiano, Shahjahan Miah, Angie Lackenby, Omolola Akinbami, Tiina Talts, Leena Bhaw, Richard Myers, Steven Platt, Kirstin Edwards, Jonathan Hubb, Joanna Ellis, Maria Zambon	Human	Original	M	56					Illumina NextSeq	PHE pipeline (BWA-SAMtools-Quasibam)
EPI_ISL_414524	G	hCoV-19/England/200991076/2020	2020-03-01	Europe	United Kingdom	Hong Kong			Respiratory Virus Unit, Microbiology Services Colindale, Public Health England	Monica Galiano, Shahjahan Miah, Angie Lackenby, Omolola Akinbami, Tiina Talts, Leena Bhaw, Richard Myers, Steven Platt, Kirstin Edwards, Jonathan Hubb, Joanna Ellis, Maria Zambon	Human	Original	M	48					Illumina NextSeq	PHE pipeline (BWA-SAMtools-Quasibam)
EPI_ISL_414525	G	hCoV-19/England/201040081/2020	2020-03-02	Europe	United Kingdom	Hong Kong			Respiratory Virus Unit, Microbiology Services Colindale, Public Health England	Monica Galiano, Shahjahan Miah, Angie Lackenby, Omolola Akinbami, Tiina Talts, Leena Bhaw, Richard Myers, Steven Platt, Kirstin Edwards, Jonathan Hubb, Joanna Ellis, Maria Zambon	Human	Original	M	41					Illumina NextSeq	PHE pipeline (BWA-SAMtools-Quasibam)
EPI_ISL_414526	G	hCoV-19/England/201040141/2020	2020-03-03	Europe	United Kingdom	Hong Kong			Respiratory Virus Unit, Microbiology Services Colindale, Public Health England	Monica Galiano, Shahjahan Miah, Angie Lackenby, Omolola Akinbami, Tiina Talts, Leena Bhaw, Richard Myers, Steven Platt, Kirstin Edwards, Jonathan Hubb, Joanna Ellis, Maria Zambon	Human	Original	F	51					Illumina NextSeq	PHE pipeline (BWA-SAMtools-Quasibam)
EPI_ISL_414527	D	hCoV-19/Hong Kong/case42_VM20002493/2020	2020-02-09	Asia	China	Hong Kong			School of Public Health, The University of Hong Kong	Dominic N.C. Tsang, Daniel K.W. Chu, Leo L.M. Poon, Malik Peiris	Human	Original	F	62	Nasopharyngeal swab & Throat swab				Illumina Miseq	BWA 0.7.17	500x
EPI_ISL_414528	D	hCoV-19/Hong Kong/case48_VM20002507/2020	2020-02-10	Asia	China	Hong Kong			School of Public Health, The University of Hong Kong	Dominic N.C. Tsang, Daniel K.W. Chu, Leo L.M. Poon, Malik Peiris	Human	Original	F	37					Illumina Miseq	BWA 0.7.17	500x
EPI_ISL_414529	D	hCoV-19/Netherlands/NoordBrabant_20/2020	2020-03-04	Europe	Netherlands	Hong Kong			Erasmus Medical Center	David Nieuwenhuijse, Bas Oude Munnink, Reina Sikkema, Claudia Schapendonk, Irina Chestakova, Anne van der Linden, Mark Pronk, Pascal Lexmond, Corien Swaan, Manon Haverkate, Madelief Mollers, Mart Stein, Sandra Kengne Kamga Mobou, Jeroen van Kampen, Jolanda Voermans, Aura Timen, Corine GeurtsvanKessel, Annemiek van der Eijk, Richard Molenkamp, Marion Koopmans, on behalf of the Dutch national COVID-19 response team.	Human	Original	N/A	N/A					Nanopore		30x
EPI_ISL_414530	G	hCoV-19/Netherlands/NoordBrabant_21/2020	2020-03-04	Europe	Netherlands	Hong Kong			Erasmus Medical Center	David Nieuwenhuijse, Bas Oude Munnink, Reina Sikkema, Claudia Schapendonk, Irina Chestakova, Anne van der Linden, Mark Pronk, Pascal Lexmond, Corien Swaan, Manon Haverkate, Madelief Mollers, Mart Stein, Sandra Kengne Kamga Mobou, Jeroen van Kampen, Jolanda Voermans, Aura Timen, Corine GeurtsvanKessel, Annemiek van der Eijk, Richard Molenkamp, Marion Koopmans, on behalf of the Dutch national COVID-19 response team.	Human	Original	N/A	N/A					Nanopore		30x
EPI_ISL_414531	D	hCoV-19/Netherlands/NoordBrabant_22/2020	2020-03-04	Europe	Netherlands	Hong Kong			Erasmus Medical Center	David Nieuwenhuijse, Bas Oude Munnink, Reina Sikkema, Claudia Schapendonk, Irina Chestakova, Anne van der Linden, Mark Pronk, Pascal Lexmond, Corien Swaan, Manon Haverkate, Madelief Mollers, Mart Stein, Sandra Kengne Kamga Mobou, Jeroen van Kampen, Jolanda Voermans, Aura Timen, Corine GeurtsvanKessel, Annemiek van der Eijk, Richard Molenkamp, Marion Koopmans, on behalf of the Dutch national COVID-19 response team.	Human	Original	N/A	N/A					Nanopore		30x
EPI_ISL_414532	D	hCoV-19/Netherlands/NoordBrabant_23/2020	2020-03-05	Europe	Netherlands	Hong Kong			Erasmus Medical Center	David Nieuwenhuijse, Bas Oude Munnink, Reina Sikkema, Claudia Schapendonk, Irina Chestakova, Anne van der Linden, Mark Pronk, Pascal Lexmond, Corien Swaan, Manon Haverkate, Madelief Mollers, Mart Stein, Sandra Kengne Kamga Mobou, Jeroen van Kampen, Jolanda Voermans, Aura Timen, Corine GeurtsvanKessel, Annemiek van der Eijk, Richard Molenkamp, Marion Koopmans, on behalf of the Dutch national COVID-19 response team.	Human	Original	N/A	N/A					Nanopore		30x
EPI_ISL_414533	D	hCoV-19/Netherlands/NoordBrabant_24/2020	2020-03-06	Europe	Netherlands	Hong Kong			Erasmus Medical Center	David Nieuwenhuijse, Bas Oude Munnink, Reina Sikkema, Claudia Schapendonk, Irina Chestakova, Anne van der Linden, Mark Pronk, Pascal Lexmond, Corien Swaan, Manon Haverkate, Madelief Mollers, Mart Stein, Sandra Kengne Kamga Mobou, Jeroen van Kampen, Jolanda Voermans, Aura Timen, Corine GeurtsvanKessel, Annemiek van der Eijk, Richard Molenkamp, Marion Koopmans, on behalf of the Dutch national COVID-19 response team.	Human	Original	N/A	N/A					Nanopore		30x	Stretches of NNNs (1.51% in overall sequence) and a gap of 3 nucleotides relative to reference sequence.
EPI_ISL_414534	D	hCoV-19/Netherlands/NoordBrabant_25/2020	2020-03-06	Europe	Netherlands	Hong Kong			Erasmus Medical Center	David Nieuwenhuijse, Bas Oude Munnink, Reina Sikkema, Claudia Schapendonk, Irina Chestakova, Anne van der Linden, Mark Pronk, Pascal Lexmond, Corien Swaan, Manon Haverkate, Madelief Mollers, Mart Stein, Sandra Kengne Kamga Mobou, Jeroen van Kampen, Jolanda Voermans, Aura Timen, Corine GeurtsvanKessel, Annemiek van der Eijk, Richard Molenkamp, Marion Koopmans, on behalf of the Dutch national COVID-19 response team.	Human	Original	N/A	N/A					Nanopore		30x
EPI_ISL_414535	G	hCoV-19/Netherlands/NoordBrabant_26/2020	2020-03-06	Europe	Netherlands	Hong Kong			Erasmus Medical Center	David Nieuwenhuijse, Bas Oude Munnink, Reina Sikkema, Claudia Schapendonk, Irina Chestakova, Anne van der Linden, Mark Pronk, Pascal Lexmond, Corien Swaan, Manon Haverkate, Madelief Mollers, Mart Stein, Sandra Kengne Kamga Mobou, Jeroen van Kampen, Jolanda Voermans, Aura Timen, Corine GeurtsvanKessel, Annemiek van der Eijk, Richard Molenkamp, Marion Koopmans, on behalf of the Dutch national COVID-19 response team.	Human	Original	N/A	N/A					Nanopore		30x
EPI_ISL_414536	D	hCoV-19/Netherlands/NoordBrabant_27/2020	2020-03-08	Europe	Netherlands	Hong Kong			Erasmus Medical Center	David Nieuwenhuijse, Bas Oude Munnink, Reina Sikkema, Claudia Schapendonk, Irina Chestakova, Anne van der Linden, Mark Pronk, Pascal Lexmond, Corien Swaan, Manon Haverkate, Madelief Mollers, Mart Stein, Sandra Kengne Kamga Mobou, Jeroen van Kampen, Jolanda Voermans, Aura Timen, Corine GeurtsvanKessel, Annemiek van der Eijk, Richard Molenkamp, Marion Koopmans, on behalf of the Dutch national COVID-19 response team.	Human	Original	N/A	N/A					Nanopore		30x	A gap of 3 nucleotides relative to reference sequence
EPI_ISL_414537	D	hCoV-19/Netherlands/NoordBrabant_28/2020	2020-03-08	Europe	Netherlands	Hong Kong			Erasmus Medical Center	David Nieuwenhuijse, Bas Oude Munnink, Reina Sikkema, Claudia Schapendonk, Irina Chestakova, Anne van der Linden, Mark Pronk, Pascal Lexmond, Corien Swaan, Manon Haverkate, Madelief Mollers, Mart Stein, Sandra Kengne Kamga Mobou, Jeroen van Kampen, Jolanda Voermans, Aura Timen, Corine GeurtsvanKessel, Annemiek van der Eijk, Richard Molenkamp, Marion Koopmans, on behalf of the Dutch national COVID-19 response team.	Human	Original	N/A	N/A					Nanopore		30x	A gap of 3 nucleotides relative to reference sequence
EPI_ISL_414538	D	hCoV-19/Netherlands/NoordBrabant_29/2020	2020-03-08	Europe	Netherlands	Hong Kong			Erasmus Medical Center	David Nieuwenhuijse, Bas Oude Munnink, Reina Sikkema, Claudia Schapendonk, Irina Chestakova, Anne van der Linden, Mark Pronk, Pascal Lexmond, Corien Swaan, Manon Haverkate, Madelief Mollers, Mart Stein, Sandra Kengne Kamga Mobou, Jeroen van Kampen, Jolanda Voermans, Aura Timen, Corine GeurtsvanKessel, Annemiek van der Eijk, Richard Molenkamp, Marion Koopmans, on behalf of the Dutch national COVID-19 response team.	Human	Original	N/A	N/A					Nanopore		30x	Stretches of NNNs (4.77% in overall sequence) and a gap of 3 nucleotides relative to reference sequence.
EPI_ISL_414539	D	hCoV-19/Netherlands/NoordBrabant_30/2020	2020-03-08	Europe	Netherlands	Hong Kong			Erasmus Medical Center	David Nieuwenhuijse, Bas Oude Munnink, Reina Sikkema, Claudia Schapendonk, Irina Chestakova, Anne van der Linden, Mark Pronk, Pascal Lexmond, Corien Swaan, Manon Haverkate, Madelief Mollers, Mart Stein, Sandra Kengne Kamga Mobou, Jeroen van Kampen, Jolanda Voermans, Aura Timen, Corine GeurtsvanKessel, Annemiek van der Eijk, Richard Molenkamp, Marion Koopmans, on behalf of the Dutch national COVID-19 response team.	Human	Original	N/A	N/A					Nanopore		30x	A gap of 3 nucleotides relative to reference sequence
EPI_ISL_414540	D	hCoV-19/Netherlands/NoordBrabant_31/2020	2020-03-08	Europe	Netherlands	Hong Kong			Erasmus Medical Center	David Nieuwenhuijse, Bas Oude Munnink, Reina Sikkema, Claudia Schapendonk, Irina Chestakova, Anne van der Linden, Mark Pronk, Pascal Lexmond, Corien Swaan, Manon Haverkate, Madelief Mollers, Mart Stein, Sandra Kengne Kamga Mobou, Jeroen van Kampen, Jolanda Voermans, Aura Timen, Corine GeurtsvanKessel, Annemiek van der Eijk, Richard Molenkamp, Marion Koopmans, on behalf of the Dutch national COVID-19 response team.	Human	Original	N/A	N/A					Nanopore		30x	Stretches of NNNs (2.04% in overall sequence), 0.12% unique mutations and a gap of 15 nucleotides, 3 nucleotides and 6 nucleotides at different positions relative to reference sequence.
EPI_ISL_414541	D	hCoV-19/Netherlands/NoordBrabant_32/2020	2020-03-08	Europe	Netherlands	Hong Kong			Erasmus Medical Center	David Nieuwenhuijse, Bas Oude Munnink, Reina Sikkema, Claudia Schapendonk, Irina Chestakova, Anne van der Linden, Mark Pronk, Pascal Lexmond, Corien Swaan, Manon Haverkate, Madelief Mollers, Mart Stein, Sandra Kengne Kamga Mobou, Jeroen van Kampen, Jolanda Voermans, Aura Timen, Corine GeurtsvanKessel, Annemiek van der Eijk, Richard Molenkamp, Marion Koopmans, on behalf of the Dutch national COVID-19 response team.	Human	Original	N/A	N/A					Nanopore		30x	0.06% unique mutations and a gap of 3 nucleotides relative to reference sequence
EPI_ISL_414542	D	hCoV-19/Netherlands/NoordBrabant_33/2020	2020-03	Europe	Netherlands	Hong Kong			Erasmus Medical Center	David Nieuwenhuijse, Bas Oude Munnink, Reina Sikkema, Claudia Schapendonk, Irina Chestakova, Anne van der Linden, Mark Pronk, Pascal Lexmond, Corien Swaan, Manon Haverkate, Madelief Mollers, Mart Stein, Sandra Kengne Kamga Mobou, Jeroen van Kampen, Jolanda Voermans, Aura Timen, Corine GeurtsvanKessel, Annemiek van der Eijk, Richard Molenkamp, Marion Koopmans, on behalf of the Dutch national COVID-19 response team.	Human	Original	N/A	N/A					Nanopore		30x	A gap of 3 nucleotides relative to reference sequence
EPI_ISL_414543	D	hCoV-19/Netherlands/NoordBrabant_34/2020	2020-03	Europe	Netherlands	Hong Kong			Erasmus Medical Center	David Nieuwenhuijse, Bas Oude Munnink, Reina Sikkema, Claudia Schapendonk, Irina Chestakova, Anne van der Linden, Mark Pronk, Pascal Lexmond, Corien Swaan, Manon Haverkate, Madelief Mollers, Mart Stein, Sandra Kengne Kamga Mobou, Jeroen van Kampen, Jolanda Voermans, Aura Timen, Corine GeurtsvanKessel, Annemiek van der Eijk, Richard Molenkamp, Marion Koopmans, on behalf of the Dutch national COVID-19 response team.	Human	Original	N/A	N/A					Nanopore		30x	A gap of 3 nucleotides relative to reference sequence
EPI_ISL_414544	D	hCoV-19/Netherlands/NoordBrabant_35/2020	2020-03-09	Europe	Netherlands	Hong Kong			Erasmus Medical Center	David Nieuwenhuijse, Bas Oude Munnink, Reina Sikkema, Claudia Schapendonk, Irina Chestakova, Anne van der Linden, Mark Pronk, Pascal Lexmond, Corien Swaan, Manon Haverkate, Madelief Mollers, Mart Stein, Sandra Kengne Kamga Mobou, Jeroen van Kampen, Jolanda Voermans, Aura Timen, Corine GeurtsvanKessel, Annemiek van der Eijk, Richard Molenkamp, Marion Koopmans, on behalf of the Dutch national COVID-19 response team.	Human	Original	N/A	N/A					Nanopore		30x	A gap of 3 nucleotides relative to reference sequence
EPI_ISL_414545	G	hCoV-19/Netherlands/NoordBrabant_36/2020	2020-03-03	Europe	Netherlands	Noord Brabant			Erasmus Medical Center	David Nieuwenhuijse, Bas Oude Munnink, Reina Sikkema, Claudia Schapendonk, Irina Chestakova, Anne van der Linden, Mark Pronk, Pascal Lexmond, Corien Swaan, Manon Haverkate, Madelief Mollers, Mart Stein, Sandra Kengne Kamga Mobou, Jeroen van Kampen, Jolanda Voermans, Aura Timen, Corine GeurtsvanKessel, Annemiek van der Eijk, Richard Molenkamp, Marion Koopmans, on behalf of the Dutch national COVID-19 response team.	Human	Original	N/A	N/A					Nanopore		30x
EPI_ISL_414546	D	hCoV-19/Netherlands/NoordBrabant_37/2020	2020-03-06	Europe	Netherlands	Noord Brabant			Erasmus Medical Center	David Nieuwenhuijse, Bas Oude Munnink, Reina Sikkema, Claudia Schapendonk, Irina Chestakova, Anne van der Linden, Mark Pronk, Pascal Lexmond, Corien Swaan, Manon Haverkate, Madelief Mollers, Mart Stein, Sandra Kengne Kamga Mobou, Jeroen van Kampen, Jolanda Voermans, Aura Timen, Corine GeurtsvanKessel, Annemiek van der Eijk, Richard Molenkamp, Marion Koopmans, on behalf of the Dutch national COVID-19 response team.	Human	Original	N/A	N/A					Nanopore		30x	Long stretches of NNNs (8.18% in overall sequence)
EPI_ISL_414547	D	hCoV-19/Netherlands/NoordBrabant_38/2020	2020-03-06	Europe	Netherlands	Noord Brabant			Erasmus Medical Center	David Nieuwenhuijse, Bas Oude Munnink, Reina Sikkema, Claudia Schapendonk, Irina Chestakova, Anne van der Linden, Mark Pronk, Pascal Lexmond, Corien Swaan, Manon Haverkate, Madelief Mollers, Mart Stein, Sandra Kengne Kamga Mobou, Jeroen van Kampen, Jolanda Voermans, Aura Timen, Corine GeurtsvanKessel, Annemiek van der Eijk, Richard Molenkamp, Marion Koopmans, on behalf of the Dutch national COVID-19 response team.	Human	Original	N/A	N/A					Nanopore		30x	Long stretches of NNNs (6.96% in overall sequence) and a gap of 3 nucleotides relative to reference sequence
EPI_ISL_414548	G	hCoV-19/Netherlands/NoordBrabant_39/2020	2020-03-04	Europe	Netherlands	Noord Brabant			Erasmus Medical Center	David Nieuwenhuijse, Bas Oude Munnink, Reina Sikkema, Claudia Schapendonk, Irina Chestakova, Anne van der Linden, Mark Pronk, Pascal Lexmond, Corien Swaan, Manon Haverkate, Madelief Mollers, Mart Stein, Sandra Kengne Kamga Mobou, Jeroen van Kampen, Jolanda Voermans, Aura Timen, Corine GeurtsvanKessel, Annemiek van der Eijk, Richard Molenkamp, Marion Koopmans, on behalf of the Dutch national COVID-19 response team.	Human	Original	N/A	N/A					Nanopore		30x
EPI_ISL_414549	G	hCoV-19/Netherlands/NoordHolland_2/2020	2020-03-03	Europe	Netherlands	Noord Holland			Erasmus Medical Center	David Nieuwenhuijse, Bas Oude Munnink, Reina Sikkema, Claudia Schapendonk, Irina Chestakova, Anne van der Linden, Mark Pronk, Pascal Lexmond, Corien Swaan, Manon Haverkate, Madelief Mollers, Mart Stein, Sandra Kengne Kamga Mobou, Jeroen van Kampen, Jolanda Voermans, Aura Timen, Corine GeurtsvanKessel, Annemiek van der Eijk, Richard Molenkamp, Marion Koopmans, on behalf of the Dutch national COVID-19 response team.	Human	Original	N/A	N/A					Nanopore		30x
EPI_ISL_414550	D	hCoV-19/Netherlands/Overijssel_2/2020	2020-03-06	Europe	Netherlands	Overijssel			Erasmus Medical Center	David Nieuwenhuijse, Bas Oude Munnink, Reina Sikkema, Claudia Schapendonk, Irina Chestakova, Anne van der Linden, Mark Pronk, Pascal Lexmond, Corien Swaan, Manon Haverkate, Madelief Mollers, Mart Stein, Sandra Kengne Kamga Mobou, Jeroen van Kampen, Jolanda Voermans, Aura Timen, Corine GeurtsvanKessel, Annemiek van der Eijk, Richard Molenkamp, Marion Koopmans, on behalf of the Dutch national COVID-19 response team.	Human	Original	N/A	N/A					Nanopore		30x	Stretches of NNNs (2.79% in overall sequence) and a gap of 3 nucleotides relative to reference sequence.
EPI_ISL_414551	D	hCoV-19/Netherlands/Utrecht_12/2020	2020-03-07	Europe	Netherlands	Utrecht			Erasmus Medical Center	David Nieuwenhuijse, Bas Oude Munnink, Reina Sikkema, Claudia Schapendonk, Irina Chestakova, Anne van der Linden, Mark Pronk, Pascal Lexmond, Corien Swaan, Manon Haverkate, Madelief Mollers, Mart Stein, Sandra Kengne Kamga Mobou, Jeroen van Kampen, Jolanda Voermans, Aura Timen, Corine GeurtsvanKessel, Annemiek van der Eijk, Richard Molenkamp, Marion Koopmans, on behalf of the Dutch national COVID-19 response team.	Human	Original	N/A	N/A					Nanopore		30x	A gap of 3 nucleotides relative to reference sequence
EPI_ISL_414552	G	hCoV-19/Netherlands/Utrecht_13/2020	2020-03-07	Europe	Netherlands	Utrecht			Erasmus Medical Center	David Nieuwenhuijse, Bas Oude Munnink, Reina Sikkema, Claudia Schapendonk, Irina Chestakova, Anne van der Linden, Mark Pronk, Pascal Lexmond, Corien Swaan, Manon Haverkate, Madelief Mollers, Mart Stein, Sandra Kengne Kamga Mobou, Jeroen van Kampen, Jolanda Voermans, Aura Timen, Corine GeurtsvanKessel, Annemiek van der Eijk, Richard Molenkamp, Marion Koopmans, on behalf of the Dutch national COVID-19 response team.	Human	Original	N/A	N/A					Nanopore		30x
EPI_ISL_414553	D	hCoV-19/Netherlands/Utrecht_14/2020	2020-03-09	Europe	Netherlands	Utrecht			Erasmus Medical Center	David Nieuwenhuijse, Bas Oude Munnink, Reina Sikkema, Claudia Schapendonk, Irina Chestakova, Anne van der Linden, Mark Pronk, Pascal Lexmond, Corien Swaan, Manon Haverkate, Madelief Mollers, Mart Stein, Sandra Kengne Kamga Mobou, Jeroen van Kampen, Jolanda Voermans, Aura Timen, Corine GeurtsvanKessel, Annemiek van der Eijk, Richard Molenkamp, Marion Koopmans, on behalf of the Dutch national COVID-19 response team.	Human	Original	N/A	N/A					Nanopore		30x	Stretches of NNNs (1.27% in overall sequence) and a gap of 3 nucleotides relative to reference sequence.
EPI_ISL_414554	G	hCoV-19/Netherlands/Utrecht_15/2020	2020-03-08	Europe	Netherlands	Utrecht			Erasmus Medical Center	David Nieuwenhuijse, Bas Oude Munnink, Reina Sikkema, Claudia Schapendonk, Irina Chestakova, Anne van der Linden, Mark Pronk, Pascal Lexmond, Corien Swaan, Manon Haverkate, Madelief Mollers, Mart Stein, Sandra Kengne Kamga Mobou, Jeroen van Kampen, Jolanda Voermans, Aura Timen, Corine GeurtsvanKessel, Annemiek van der Eijk, Richard Molenkamp, Marion Koopmans, on behalf of the Dutch national COVID-19 response team.	Human	Original	N/A	N/A					Nanopore		30x
EPI_ISL_414555	D	hCoV-19/Netherlands/Utrecht_16/2020	2020-03-08	Europe	Netherlands	Utrecht			Erasmus Medical Center	David Nieuwenhuijse, Bas Oude Munnink, Reina Sikkema, Claudia Schapendonk, Irina Chestakova, Anne van der Linden, Mark Pronk, Pascal Lexmond, Corien Swaan, Manon Haverkate, Madelief Mollers, Mart Stein, Sandra Kengne Kamga Mobou, Jeroen van Kampen, Jolanda Voermans, Aura Timen, Corine GeurtsvanKessel, Annemiek van der Eijk, Richard Molenkamp, Marion Koopmans, on behalf of the Dutch national COVID-19 response team.	Human	Original	N/A	N/A					Nanopore		30x
EPI_ISL_414556	G	hCoV-19/Netherlands/ZuidHolland_2/2020	2020-03-06	Europe	Netherlands	Zuid Holland			Erasmus Medical Center	David Nieuwenhuijse, Bas Oude Munnink, Reina Sikkema, Claudia Schapendonk, Irina Chestakova, Anne van der Linden, Mark Pronk, Pascal Lexmond, Corien Swaan, Manon Haverkate, Madelief Mollers, Mart Stein, Sandra Kengne Kamga Mobou, Jeroen van Kampen, Jolanda Voermans, Aura Timen, Corine GeurtsvanKessel, Annemiek van der Eijk, Richard Molenkamp, Marion Koopmans, on behalf of the Dutch national COVID-19 response team.	Human	Original	N/A	N/A					Nanopore		30x
EPI_ISL_414557	G	hCoV-19/Netherlands/ZuidHolland_15/2020	2020-03-08	Europe	Netherlands	Zuid Holland			Erasmus Medical Center	David Nieuwenhuijse, Bas Oude Munnink, Reina Sikkema, Claudia Schapendonk, Irina Chestakova, Anne van der Linden, Mark Pronk, Pascal Lexmond, Corien Swaan, Manon Haverkate, Madelief Mollers, Mart Stein, Sandra Kengne Kamga Mobou, Jeroen van Kampen, Jolanda Voermans, Aura Timen, Corine GeurtsvanKessel, Annemiek van der Eijk, Richard Molenkamp, Marion Koopmans, on behalf of the Dutch national COVID-19 response team.	Human	Original	N/A	N/A					Nanopore		30x
EPI_ISL_414558	D	hCoV-19/Netherlands/ZuidHolland_16/2020	2020-03-06	Europe	Netherlands	Zuid Holland			Erasmus Medical Center	David Nieuwenhuijse, Bas Oude Munnink, Reina Sikkema, Claudia Schapendonk, Irina Chestakova, Anne van der Linden, Mark Pronk, Pascal Lexmond, Corien Swaan, Manon Haverkate, Madelief Mollers, Mart Stein, Sandra Kengne Kamga Mobou, Jeroen van Kampen, Jolanda Voermans, Aura Timen, Corine GeurtsvanKessel, Annemiek van der Eijk, Richard Molenkamp, Marion Koopmans, on behalf of the Dutch national COVID-19 response team.	Human	Original	N/A	N/A					Nanopore		30x
EPI_ISL_414559	G	hCoV-19/Netherlands/ZuidHolland_17/2020	2020-03-07	Europe	Netherlands	Zuid Holland			Erasmus Medical Center	David Nieuwenhuijse, Bas Oude Munnink, Reina Sikkema, Claudia Schapendonk, Irina Chestakova, Anne van der Linden, Mark Pronk, Pascal Lexmond, Corien Swaan, Manon Haverkate, Madelief Mollers, Mart Stein, Sandra Kengne Kamga Mobou, Jeroen van Kampen, Jolanda Voermans, Aura Timen, Corine GeurtsvanKessel, Annemiek van der Eijk, Richard Molenkamp, Marion Koopmans, on behalf of the Dutch national COVID-19 response team.	Human	Original	N/A	N/A					Nanopore		30x
EPI_ISL_414560	G	hCoV-19/Netherlands/ZuidHolland_18/2020	2020-03-03	Europe	Netherlands	Zuid Holland			Erasmus Medical Center	David Nieuwenhuijse, Bas Oude Munnink, Reina Sikkema, Claudia Schapendonk, Irina Chestakova, Anne van der Linden, Mark Pronk, Pascal Lexmond, Corien Swaan, Manon Haverkate, Madelief Mollers, Mart Stein, Sandra Kengne Kamga Mobou, Jeroen van Kampen, Jolanda Voermans, Aura Timen, Corine GeurtsvanKessel, Annemiek van der Eijk, Richard Molenkamp, Marion Koopmans, on behalf of the Dutch national COVID-19 response team.	Human	Original	N/A	N/A					Nanopore		30x
EPI_ISL_414561	G	hCoV-19/Netherlands/ZuidHolland_19/2020	2020-03-05	Europe	Netherlands	Zuid Holland			Erasmus Medical Center	David Nieuwenhuijse, Bas Oude Munnink, Reina Sikkema, Claudia Schapendonk, Irina Chestakova, Anne van der Linden, Mark Pronk, Pascal Lexmond, Corien Swaan, Manon Haverkate, Madelief Mollers, Mart Stein, Sandra Kengne Kamga Mobou, Jeroen van Kampen, Jolanda Voermans, Aura Timen, Corine GeurtsvanKessel, Annemiek van der Eijk, Richard Molenkamp, Marion Koopmans, on behalf of the Dutch national COVID-19 response team.	Human	Original	N/A	N/A					Nanopore		30x
EPI_ISL_414562	G	hCoV-19/Netherlands/ZuidHolland_20/2020	2020-03-03	Europe	Netherlands	Zuid Holland			Erasmus Medical Center	David Nieuwenhuijse, Bas Oude Munnink, Reina Sikkema, Claudia Schapendonk, Irina Chestakova, Anne van der Linden, Mark Pronk, Pascal Lexmond, Corien Swaan, Manon Haverkate, Madelief Mollers, Mart Stein, Sandra Kengne Kamga Mobou, Jeroen van Kampen, Jolanda Voermans, Aura Timen, Corine GeurtsvanKessel, Annemiek van der Eijk, Richard Molenkamp, Marion Koopmans, on behalf of the Dutch national COVID-19 response team.	Human	Original	N/A	N/A					Nanopore		30x
EPI_ISL_414563	D	hCoV-19/Netherlands/ZuidHolland_21/2020	2020-03-03	Europe	Netherlands	Zuid Holland			Erasmus Medical Center	David Nieuwenhuijse, Bas Oude Munnink, Reina Sikkema, Claudia Schapendonk, Irina Chestakova, Anne van der Linden, Mark Pronk, Pascal Lexmond, Corien Swaan, Manon Haverkate, Madelief Mollers, Mart Stein, Sandra Kengne Kamga Mobou, Jeroen van Kampen, Jolanda Voermans, Aura Timen, Corine GeurtsvanKessel, Annemiek van der Eijk, Richard Molenkamp, Marion Koopmans, on behalf of the Dutch national COVID-19 response team.	Human	Original	N/A	N/A					Nanopore		30x	A gap of 3 nucleotides relative to reference sequence
EPI_ISL_414564	G	hCoV-19/Netherlands/ZuidHolland_22/2020	2020-03-08	Europe	Netherlands	Zuid Holland			Erasmus Medical Center	David Nieuwenhuijse, Bas Oude Munnink, Reina Sikkema, Claudia Schapendonk, Irina Chestakova, Anne van der Linden, Mark Pronk, Pascal Lexmond, Corien Swaan, Manon Haverkate, Madelief Mollers, Mart Stein, Sandra Kengne Kamga Mobou, Jeroen van Kampen, Jolanda Voermans, Aura Timen, Corine GeurtsvanKessel, Annemiek van der Eijk, Richard Molenkamp, Marion Koopmans, on behalf of the Dutch national COVID-19 response team.	Human	Original	N/A	N/A					Nanopore		30x
EPI_ISL_414565	G	hCoV-19/Netherlands/ZuidHolland_23/2020	2020-03-09	Europe	Netherlands	Zuid Holland			Erasmus Medical Center	David Nieuwenhuijse, Bas Oude Munnink, Reina Sikkema, Claudia Schapendonk, Irina Chestakova, Anne van der Linden, Mark Pronk, Pascal Lexmond, Corien Swaan, Manon Haverkate, Madelief Mollers, Mart Stein, Sandra Kengne Kamga Mobou, Jeroen van Kampen, Jolanda Voermans, Aura Timen, Corine GeurtsvanKessel, Annemiek van der Eijk, Richard Molenkamp, Marion Koopmans, on behalf of the Dutch national COVID-19 response team.	Human	Original	N/A	N/A					Nanopore		30x	Long stretches of NNNs (11.6% in overall sequence)
EPI_ISL_414566	G	hCoV-19/Netherlands/ZuidHolland_24/2020	2020-03-06	Europe	Netherlands	Zuid Holland			Erasmus Medical Center	David Nieuwenhuijse, Bas Oude Munnink, Reina Sikkema, Claudia Schapendonk, Irina Chestakova, Anne van der Linden, Mark Pronk, Pascal Lexmond, Corien Swaan, Manon Haverkate, Madelief Mollers, Mart Stein, Sandra Kengne Kamga Mobou, Jeroen van Kampen, Jolanda Voermans, Aura Timen, Corine GeurtsvanKessel, Annemiek van der Eijk, Richard Molenkamp, Marion Koopmans, on behalf of the Dutch national COVID-19 response team.	Human	Original	N/A	N/A					Nanopore		30x
EPI_ISL_414567	D	hCoV-19/Hong Kong/case49_VM20002508/2020	2020-02-10	Asia	China	Hong Kong			School of Public Health, The University of Hong Kong	Dominic N.C. Tsang, Daniel K.W. Chu, Leo L.M. Poon, Malik Peiris	Human	Original	M	37	Nasopharyngeal swab & Throat swab				Illumina Miseq	BWA 0.7.17	500x	Long stretches of NNNs (21.73% of overall sequence). 0.08% Unique Mutations.
EPI_ISL_414569	D	hCoV-19/Hong Kong/case52_VM20002582/2020	2020-02-12	Asia	China	Hong Kong			School of Public Health, The University of Hong Kong	Dominic N.C. Tsang, Daniel K.W. Chu, Leo L.M. Poon, Malik Peiris	Human	Original	F	67					Illumina Miseq	BWA 0.7.17	500x
EPI_ISL_414571	D	hCoV-19/Hong Kong/case78_VM20002849/2020	2020-02-22	Asia	China	Hong Kong			School of Public Health, The University of Hong Kong	Dominic N.C. Tsang, Daniel K.W. Chu, Leo L.M. Poon, Malik Peiris	Human	Original	F	59	Nasopharyngeal swab				Illumina Miseq	BWA 0.7.17	500x
EPI_ISL_414574	D	hCoV-19/Germany/NRW-10/2020	2020-02-28	Europe	Germany	North Rhine Westphalia	Heinsberg District		Center of Medical Microbiology, Virology, and Hospital Hygiene, University of Duesseldorf	Ortwin Adams, Marcel Andree, Alexander Dilthey, Torsten Feldt, Sandra Hauka, Torsten Houwaart, Björn-Erik Jensen, Detlef Kindgen-Milles, Malte Kohns Vasconcelos, Klaus Pfeffer, Tina Senff, Daniel Strelow, Jörg Timm, Andreas Walker, Tobias Wienemann	Human	Original	N/A	N/A	Oro-pharyngeal swab			Heinsberg district	Nanopore MinION	ARTIC Protocol	>10,000X
EPI_ISL_414577	D	hCoV-19/Chile/Talca-1/2020	2020-03-02	South America	Chile	Talca			Instituto de Salud Publica de Chile	Andrés E. Castillo, Bárbara Parra, Paz Tapia, Alejandra Acevedo, Jaime Lagos, Winston Andrade, Loredana Arata, Gabriel Leal, Gisselle Barra, Carolina Tambley, Javier Tognarelli, Patricia Bustos, Soledad Ulloa, Rodrigo Fasce, Jorge Fernández.	Human	Original	M	33	Throat swab		Travel to Southeast Asia and Europe		Illumina Miseq	IRMA v0.9.3	1,000x
EPI_ISL_414578	D	hCoV-19/Chile/Talca-2/2020	2020-03-04	South America	Chile	Talca			Instituto de Salud Publica de Chile	Andrés E. Castillo, Bárbara Parra, Paz Tapia, Alejandra Acevedo, Jaime Lagos, Winston Andrade, Loredana Arata, Gabriel Leal, Gisselle Barra, Carolina Tambley, Javier Tognarelli, Patricia Bustos, Soledad Ulloa, Rodrigo Fasce, Jorge Fernández.	Human	Original	F	33					Illumina Miseq	IRMA v0.9.3	1,000x
EPI_ISL_414579	D	hCoV-19/Chile/Santiago-1/2020	2020-03-03	South America	Chile	Santiago			Instituto de Salud Publica de Chile	Andrés E. Castillo, Bárbara Parra, Paz Tapia, Alejandra Acevedo, Jaime Lagos, Winston Andrade, Loredana Arata, Gabriel Leal, Gisselle Barra, Carolina Tambley, Javier Tognarelli, Patricia Bustos, Soledad Ulloa, Rodrigo Fasce, Jorge Fernández.	Human	Original	F	56	Throat swab		Travel to Italy		Illumina Miseq	IRMA v0.9.3	1,000x
EPI_ISL_414580	G	hCoV-19/Chile/Santiago-2/2020	2020-03-05	South America	Chile	Santiago			Instituto de Salud Publica de Chile	Andrés E. Castillo, Bárbara Parra, Paz Tapia, Alejandra Acevedo, Jaime Lagos, Winston Andrade, Loredana Arata, Gabriel Leal, Gisselle Barra, Carolina Tambley, Javier Tognarelli, Patricia Bustos, Soledad Ulloa, Rodrigo Fasce, Jorge Fernández.	Human	Original	F	40			Travel to Italy		Illumina Miseq	IRMA v0.9.3	1,000x
EPI_ISL_414584	G	hCoV-19/Ireland/Dublin-19072/2020	2020-03-02	Europe	Ireland	Dublin			UCD National Virus Reference Laboratory	Michael Carr, Gabriel Gonzalez, Jonathan Dean, Suzie Coughlan, Alison Murphy, Kevin Byrne, Ken Wolfe, Jeff Connell, Brendan Loftus, Cillian F De Gascun	Human	Original	F	49	Nose/Throat swab				MinION		300x (average)	Multiple gaps compared to reference sequence (2.9%)
EPI_ISL_414585	G	hCoV-19/Ireland/Limerick-19933/2020	2020-03-03	Europe	Ireland	Limerick			UCD National Virus Reference Laboratory	Michael Carr, Gabriel Gonzalez, Jonathan Dean, Suzie Coughlan, Alison Murphy, Kevin Byrne, Ken Wolfe, Jeff Connell, Brendan Loftus, Cillian F De Gascun	Human	Original	F	11	Swab				MinION		300x (average)	Multiple gaps compared to reference sequence (2.9%)
EPI_ISL_414586	G	hCoV-19/Ireland/Limerick-19934/2020	2020-03-03	Europe	Ireland	Limerick			UCD National Virus Reference Laboratory	Michael Carr, Gabriel Gonzalez, Jonathan Dean, Suzie Coughlan, Alison Murphy, Kevin Byrne, Ken Wolfe, Jeff Connell, Brendan Loftus, Cillian F De Gascun	Human	Original	M	13	Swab				Nanopore MinION		330x (average)
EPI_ISL_414587	G	hCoV-19/Ireland/Limerick-19935/2020	2020-03-03	Europe	Ireland	Limerick			UCD National Virus Reference Laboratory	Michael Carr, Gabriel Gonzalez, Jonathan Dean, Suzie Coughlan, Alison Murphy, Kevin Byrne, Ken Wolfe, Jeff Connell, Brendan Loftus, Cillian F De Gascun	Human	Original	M	41	Swab				Oxford Nanopore MinION		380x (average)
EPI_ISL_414588	D	hCoV-19/USA/MN1-MDH1/2020	2020-03-05	North America	USA	Minnesota			Minnesota Department of Health, Public Health Laboratory	Matt Plumb, Jake Garfin and Xiong Wang	Human	Original	N/A	N/A					Nanopore MinION	ARTIC-nCoV-bioinformaticsSOP v1.0.0	800x
EPI_ISL_414589	D	hCoV-19/USA/MN2-MDH2/2020	2020-03-07	North America	USA	Minnesota			Minnesota Department of Health, Public Health Laboratory	Matt Plumb, Jake Garfin and Xiong Wang	Human	Original	N/A	N/A					Nanopore MinION	ARTIC-nCoV-bioinformaticsSOP v1.0.0	700x
EPI_ISL_414590	D	hCoV-19/USA/MN3-MDH3/2020	2020-03-09	North America	USA	Minnesota			Minnesota Department of Health, Public Health Laboratory	Matt Plumb, Jake Garfin and Xiong Wang	Human	Original	N/A	N/A					Nanopore MinION	ARTIC-nCoV-bioinformaticsSOP v1.0.0	700x
EPI_ISL_414591	D	hCoV-19/USA/WA-UW22/2020	2020-03-06	North America	USA	Washington	Kirkland		UW Virology Lab	Pavitra Roychoudhury, Hong Xie, Keith Jerome, Alexander Greninger	Human	Original	N/A	N/A					Illumina NextSeq	custom	395x
EPI_ISL_414592	D	hCoV-19/USA/WA-UW23/2020	2020-03-06	North America	USA	Washington	Tacoma		UW Virology Lab	Pavitra Roychoudhury, Hong Xie, Keith Jerome, Alexander Greninger	Human	Original	N/A	N/A					Illumina NextSeq	custom	838x
EPI_ISL_414593	D	hCoV-19/USA/WA-UW24/2020	2020-03-05	North America	USA	Washington	Kirkland		UW Virology Lab	Pavitra Roychoudhury, Hong Xie, Keith Jerome, Alexander Greninger	Human	Original	N/A	N/A					Illumina NextSeq	custom	275x
EPI_ISL_414594	G	hCoV-19/USA/WA-UW25/2020	2020-03-05	North America	USA	Washington	Kirkland		UW Virology Lab	Pavitra Roychoudhury, Hong Xie, Keith Jerome, Alexander Greninger	Human	Original	N/A	N/A					Illumina NextSeq	custom	86x
EPI_ISL_414595	D	hCoV-19/USA/WA-UW26/2020	2020-03-05	North America	USA	Washington	Kirkland		UW Virology Lab	Pavitra Roychoudhury, Hong Xie, Keith Jerome, Alexander Greninger	Human	Original	N/A	N/A					Illumina NextSeq	custom	5010x
EPI_ISL_414596	D	hCoV-19/USA/WA-UW27/2020	2020-03-04	North America	USA	Washington	Kirkland		UW Virology Lab	Pavitra Roychoudhury, Hong Xie, Keith Jerome, Alexander Greninger	Human	Original	N/A	N/A					Illumina NextSeq	custom	114x
EPI_ISL_414597	D	hCoV-19/USA/WA-UW28/2020	2020-03-04	North America	USA	Washington	Kirkland		UW Virology Lab	Pavitra Roychoudhury, Hong Xie, Keith Jerome, Alexander Greninger	Human	Original	N/A	N/A					Illumina NextSeq	custom	482x
EPI_ISL_414598	D	hCoV-19/Spain/Valencia3/2020	2020-03-05	Europe	Spain	Comunitat Valenciana	Valencia		Sequencing and Bioinformatics Service and Molecular Epidemiology Research Group. FISABIO-Public Health.	David Navarro, Maria Alma Bracho, Giuseppe D'Auria, Griselda De Marco, Neris Garcia-Gonzalez, Fernando Gonzalez-Candelas	Human	Original	M	89	Hospitalized				Nanopore MinION	ARTIC pipeline	215x	Stretches of NNNs (2.89% in overall sequence)
EPI_ISL_414600	D	hCoV-19/France/GE1583/2020	2020-02-26	Europe	France	Grand-Est	Strasbourg		National Reference Center for Viruses of Respiratory Infections, Institut Pasteur, Paris	Mélnie Albert, Marion Barbet, Sylvie Behillil, Méline Bizard, Angela Brisebarre, Flora Donati Vincent Enouf, Maud Vanpeene, Sylvie van der Werf, Samira Fafi-Kremer	Human	Original	M	36	Sputum				Illumina NExtSeq 500	CLC Genomics Workbench 20
EPI_ISL_414616	G	hCoV-19/USA/WA-UW29/2020	2020-03-08	North America	USA	Washington	Kirkland		UW Virology Lab	Pavitra Roychoudhury, Hong Xie, Keith Jerome, Alexander Greninger	Human	Original	N/A	N/A					Illumina NextSeq	custom	240x
EPI_ISL_414617	D	hCoV-19/USA/WA-UW30/2020	2020-03-08	North America	USA	Washington			UW Virology Lab	Pavitra Roychoudhury, Hong Xie, Keith Jerome, Alexander Greninger	Human	Original	N/A	N/A					Illumina NextSeq	custom	350x
EPI_ISL_414618	D	hCoV-19/USA/WA-UW31/2020	2020-03-08	North America	USA	Washington			UW Virology Lab	Pavitra Roychoudhury, Hong Xie, Keith Jerome, Alexander Greninger	Human	Original	N/A	N/A					Illumina NextSeq	custom	9675x
EPI_ISL_414619	D	hCoV-19/USA/WA-UW32/2020	2020-03-07	North America	USA	Washington			UW Virology Lab	Pavitra Roychoudhury, Hong Xie, Keith Jerome, Alexander Greninger	Human	Original	N/A	N/A					Illumina NextSeq	custom	103x
EPI_ISL_414620	D	hCoV-19/USA/WA-UW33/2020	2020-03-08	North America	USA	Washington			UW Virology Lab	Pavitra Roychoudhury, Hong Xie, Keith Jerome, Alexander Greninger	Human	Original	N/A	N/A					Illumina NextSeq	custom	257x
EPI_ISL_414621	D	hCoV-19/USA/WA-UW34/2020	2020-03-08	North America	USA	Washington	Kirkland		UW Virology Lab	Pavitra Roychoudhury, Hong Xie, Keith Jerome, Alexander Greninger	Human	Original	N/A	N/A					Illumina NextSeq	custom	609x
EPI_ISL_414622	D	hCoV-19/USA/WA-UW35/2020	2020-03-08	North America	USA	Washington	Seattle		UW Virology Lab	Pavitra Roychoudhury, Hong Xie, Keith Jerome, Alexander Greninger	Human	Original	N/A	N/A					Illumina NextSeq	custom	198x
EPI_ISL_414623	D	hCoV-19/France/GE1583/2020	2020-02-25	Europe	France	Grand-Est	Strasbourg		National Reference Center for Viruses of Respiratory Infections, Institut Pasteur, Paris	Mélnie Albert, Marion Barbet, Sylvie Behillil, Méline Bizard, Angela Brisebarre, Flora Donati Vincent Enouf, Maud Vanpeene, Sylvie van der Werf, Samira Fafi-Kremer	Human	Original	M	36	Sputum	Hospitalized			Illumina NextSeq 500	CLC Genomics Workbench 20
EPI_ISL_414624	G	hCoV-19/France/N1620/2020	2020-02-26	Europe	France	Normandie	Rouen		National Reference Center for Viruses of Respiratory Infections, Institut Pasteur, Paris	Mélnie Albert, Marion Barbet, Sylvie Behillil, Méline Bizard, Angela Brisebarre, Flora Donati Vincent Enouf, Maud Vanpeene, Sylvie van der Werf, Jean-Christophe Plantier	Human	Original	N/A	N/A	Ora-pharyngeal swab	Hospitalized			Illumina NextSeq 500	CLC Genomics Workbench 20
EPI_ISL_414625	G	hCoV-19/France/PL1643/2020	2020-02-26	Europe	France	Pays de la Loire	Nantes		National Reference Center for Viruses of Respiratory Infections, Institut Pasteur, Paris	Mélnie Albert, Marion Barbet, Sylvie Behillil, Méline Bizard, Angela Brisebarre, Flora Donati Vincent Enouf, Maud Vanpeene, Sylvie van der Werf, Marianne Coste-Burel	Human	Original	F	59	N/A	Hospitalized			Illumina NextSeq 500	CLC Genomics Workbench 20
EPI_ISL_414626	G	hCoV-19/France/HF1684/2020	2020-02-29	Europe	France	Hauts de France	Crépy en Valois		National Reference Center for Viruses of Respiratory Infections, Institut Pasteur, Paris	Mélnie Albert, Marion Barbet, Sylvie Behillil, Méline Bizard, Angela Brisebarre, Flora Donati Vincent Enouf, Maud Vanpeene, Sylvie van der Werf	Human	Original	F	88	Sputum	Hospitalized			Illumina NextSeq 500	CLC Genomics Workbench 20
EPI_ISL_414627	G	hCoV-19/France/HF1795/2020	2020-03-02	Europe	France	Hauts de France	Compiègne		National Reference Center for Viruses of Respiratory Infections, Institut Pasteur, Paris	Mélnie Albert, Marion Barbet, Sylvie Behillil, Méline Bizard, Angela Brisebarre, Flora Donati Vincent Enouf, Maud Vanpeene, Sylvie van der Werf, Raulin Olivia	Human	Original	M	78	Ora-pharyngeal swab	Hospitalized			Illumina NextSeq 500	CLC Genomics Workbench 20
EPI_ISL_414628	G	hCoV-19/France/HF1805/2020	2020-03-02	Europe	France	Hauts de France	Compiègne		National Reference Center for Viruses of Respiratory Infections, Institut Pasteur, Paris	Mélnie Albert, Marion Barbet, Sylvie Behillil, Méline Bizard, Angela Brisebarre, Flora Donati Vincent Enouf, Maud Vanpeene, Sylvie van der Werf, Raulin Olivia	Human	Original	M	82	Ora-pharyngeal swab	Hospitalized			Illumina NextSeq 500	CLC Genomics Workbench 20
EPI_ISL_414629	G	hCoV-19/France/HF1870/2020	2020-03-03	Europe	France	Hauts de France	Compiègne		National Reference Center for Viruses of Respiratory Infections, Institut Pasteur, Paris	Mélnie Albert, Marion Barbet, Sylvie Behillil, Méline Bizard, Angela Brisebarre, Flora Donati Vincent Enouf, Maud Vanpeene, Sylvie van der Werf, Raulin Olivia	Human	Original	M	88	Ora-pharyngeal swab	Hospitalized			Illumina NextSeq 500	CLC Genomics Workbench 20
EPI_ISL_414630	G	hCoV-19/France/HF1871/2020	2020-03-03	Europe	France	Hauts de France	Compiègne		National Reference Center for Viruses of Respiratory Infections, Institut Pasteur, Paris	Mélnie Albert, Marion Barbet, Sylvie Behillil, Méline Bizard, Angela Brisebarre, Flora Donati Vincent Enouf, Maud Vanpeene, Sylvie van der Werf, Raulin Olivia	Human	Original	M	65	Ora-pharyngeal swab	Hospitalized			Illumina NextSeq 500	CLC Genomics Workbench 20
EPI_ISL_414631	G	hCoV-19/France/GE1973/2020	2020-03-04	Europe	France	Grand-Est	Reims		National Reference Center for Viruses of Respiratory Infections, Institut Pasteur, Paris	Mélnie Albert, Marion Barbet, Sylvie Behillil, Méline Bizard, Angela Brisebarre, Flora Donati Vincent Enouf, Maud Vanpeene, Sylvie van der Werf, Laurent Andreoletti	Human	Original	M	88	Ora-pharyngeal swab	Hospitalized			Illumina NextSeq 500	CLC Genomics Workbench 20
EPI_ISL_414632	G	hCoV-19/France/GE1977/2020	2020-03-04	Europe	France	Grand-Est	Reims		National Reference Center for Viruses of Respiratory Infections, Institut Pasteur, Paris	Mélnie Albert, Marion Barbet, Sylvie Behillil, Méline Bizard, Angela Brisebarre, Flora Donati Vincent Enouf, Maud Vanpeene, Sylvie van der Werf, Laurent Andreoletti	Human	Original	M	70	Ora-pharyngeal swab	Hospitalized			Illumina NextSeq 500	CLC Genomics Workbench 20
EPI_ISL_414633	G	hCoV-19/France/IDF1980/2020	2020-03-04	Europe	France	Ile-de-France	Pontoise		National Reference Center for Viruses of Respiratory Infections, Institut Pasteur, Paris	Mélnie Albert, Marion Barbet, Sylvie Behillil, Méline Bizard, Angela Brisebarre, Flora Donati Vincent Enouf, Maud Vanpeene, Sylvie van der Werf, Pascale Martres	Human	Original	M	86	Ora-pharyngeal swab	Hospitalized
EPI_ISL_414634	G	hCoV-19/France/HF1986/2020	2020-03-04	Europe	France	Hauts de France	Compiègne		National Reference Center for Viruses of Respiratory Infections, Institut Pasteur, Paris	Mélnie Albert, Marion Barbet, Sylvie Behillil, Méline Bizard, Angela Brisebarre, Flora Donati Vincent Enouf, Maud Vanpeene, Sylvie van der Werf, Raulin Olivia	Human	Original	M	60	Sputum	Hospitalized						0.06% unique mutations and a gap of 1 nucleotide relative to reference sequence
EPI_ISL_414635	G	hCoV-19/France/HF1988/2020	2020-03-04	Europe	France	Hauts de France	Compiègne		National Reference Center for Viruses of Respiratory Infections, Institut Pasteur, Paris	Mélnie Albert, Marion Barbet, Sylvie Behillil, Méline Bizard, Angela Brisebarre, Flora Donati Vincent Enouf, Maud Vanpeene, Sylvie van der Werf, Raulin Olivia	Human	Original	F	70	Ora-pharyngeal swab	Hospitalized
EPI_ISL_414636	G	hCoV-19/France/HF1989/2020	2020-03-04	Europe	France	Hauts de France	Compiègne		National Reference Center for Viruses of Respiratory Infections, Institut Pasteur, Paris	Mélnie Albert, Marion Barbet, Sylvie Behillil, Méline Bizard, Angela Brisebarre, Flora Donati Vincent Enouf, Maud Vanpeene, Sylvie van der Werf, Raulin Olivia	Human	Original	M	95	Ora-pharyngeal swab	Hospitalized						Gap of 1 nucleotide when compared to reference sequence
EPI_ISL_414637	G	hCoV-19/France/HF1993/2020	2020-03-04	Europe	France	Hauts de France	Compiègne		National Reference Center for Viruses of Respiratory Infections, Institut Pasteur, Paris	Mélnie Albert, Marion Barbet, Sylvie Behillil, Méline Bizard, Angela Brisebarre, Flora Donati Vincent Enouf, Maud Vanpeene, Sylvie van der Werf, Raulin Olivia	Human	Original	M	68	Ora-pharyngeal swab	Hospitalized
EPI_ISL_414638	G	hCoV-19/France/HF1995/2020	2020-03-04	Europe	France	Hauts de France	Compiègne		National Reference Center for Viruses of Respiratory Infections, Institut Pasteur, Paris	Mélnie Albert, Marion Barbet, Sylvie Behillil, Méline Bizard, Angela Brisebarre, Flora Donati Vincent Enouf, Maud Vanpeene, Sylvie van der Werf, Raulin Olivia	Human	Original	F	86	Ora-pharyngeal swab	Hospitalized
EPI_ISL_414639	D	hCoV-19/USA/NY-NYUMC1/2020	2020-03-04	North America	USA	New York	Nassau County		Departments of Pathology and Medicine, New York University School of Medicine	John Chen, Dacia Dimartino, Xiaojun Feng, Adriana Heguy, Megan Hogan, Emily Huang, George Jour, Christian Marier, Matthew T. Maurano, Mark J. Mulligan, Peter Meyn, Marie Samanovic-Golden, Amy Rapkiewicz, Guomiao Shen, Matija Snuderl, Gael Westby, Paul Zappile	Human	Original	M	43	Nasopharyngeal swab				ribo-depleted, Illumina Novaseq	bwa/0.7.17, mapped to NC_045512v2, variants called with bcftools, bases with no coverage masked with N	2x	Multiple stretches of NNNs (16.13% of overall sequence)
EPI_ISL_414640	G	hCoV-19/Finland/FIN-114/2020	2020-03-01	Europe	Finland				Department of Virology, Faculty of Medicine, University of Helsinki, Helsinki, Finland	Teemu Smura, Hannimari Kallio-Kokko, Olli Vapalahti	Human	Original	F	23	Nasopharyngeal swab		Patient infected while traveling in Italy		Illumina Miseq	BWA-MEM		Stretches of NNNs (2.41% in overall sequence)
EPI_ISL_414641	G	hCoV-19/Finland/FIN-313/2020	2020-03-05	Europe	Finland				Department of Virology, Faculty of Medicine, University of Helsinki, Helsinki, Finland	Teemu Smura, Hannimari Kallio-Kokko, Olli Vapalahti	Human	Original	F	49	Nasopharyngeal swab				Illumina Miseq	BWA-MEM
EPI_ISL_414642	G	hCoV-19/Finland/FIN-455/2020	2020-03-08	Europe	Finland				Department of Virology, Faculty of Medicine, University of Helsinki, Helsinki, Finland	Teemu Smura, Hannimari Kallio-Kokko, Olli Vapalahti	Human	Original	M	57	Nasopharyngeal swab				Illumina Miseq	BWA-MEM
EPI_ISL_414643	G	hCoV-19/Finland/FIN-508/2020	2020-03-07	Europe	Finland				Department of Virology, Faculty of Medicine, University of Helsinki, Helsinki, Finland	Teemu Smura, Hannimari Kallio-Kokko, Olli Vapalahti	Human	Original	F	43	Nasopharyngeal swab				Illumina Miseq	BWA-MEM
EPI_ISL_414644	G	hCoV-19/Finland/FIN-318/2020	2020-03-04	Europe	Finland				Department of Virology, Faculty of Medicine, University of Helsinki, Helsinki, Finland	Teemu Smura, Hannimari Kallio-Kokko, Olli Vapalahti	Human	Original	M	35	Nasopharyngeal swab				Illumina Miseq	BWA-MEM		Stretches of NNNs (1.44% in overall sequence)
EPI_ISL_414645	D	hCoV-19/Finland/FIN-274/2020	2020-03-04	Europe	Finland				Department of Virology, Faculty of Medicine, University of Helsinki, Helsinki, Finland	Teemu Smura, Hannimari Kallio-Kokko, Olli Vapalahti	Human	Original	M	27	Nasopharyngeal swab				Illumina Miseq	BWA-MEM		Stretches of NNNs (1.8% in overall sequence)
EPI_ISL_414646	G	hCoV-19/Finland/FIN-266/2020	2020-03-04	Europe	Finland				Department of Virology, Faculty of Medicine, University of Helsinki, Helsinki, Finland	Teemu Smura, Hannimari Kallio-Kokko, Olli Vapalahti	Human	Original	F	29	Nasopharyngeal swab		Patient infected while traveling in Iran		Illumina Miseq	BWA-MEM
EPI_ISL_414647	G	hCoV-19/Congo/KN-13/2020	2020-03-09	Africa	Congo	Kinshasa			Pathogen Sequencing Lab, National Institute for Biomedical Research (INRB)	Placide Mbala-Kingebeni, Edith Nkwembe, Eddy Kinganda-Lusamaki, Amuri Aziza, Catherine Pratt, Matthias Pauthner, Josh Quick, Allison Black, James Hadfield, Trevor Bedford, Ian Goodfellow, Nick Loman, Kristian Andersen, Michael Wiley, Steve Ahuka-Mundeke, Jean-Jacques Muyembe Tamfum	Human	Original	M	52	Ora-pharyngeal swab	Stable in quarantine			Illumina MIseq	iVar pipeline	minimum 50x	Stretches of NNNs (3.49% in overall sequence)
EPI_ISL_414648	G	hCoV-19/USA/CA-PC101P/2020	2020-03-11	North America	USA	California	San Diego County		Andersen Lab, The Scripps Research Institute	Mark Zeller, Catie Anderson, Emily Spender, Sarah Topol, Raphaelle Klitting, Refugio Robles-Sikisaka, Karthik Gangavarapu, Laura Nicholson, Kristian Andersen	Human	Original	N/A	N/A					Illumina	iVar pipeline	3,516x
EPI_ISL_414663	D	hCoV-19/Guangzhou/GZMU0016/2020	2020-02-25	Asia	China	Guangdong	Guangzhou		the First Affiliated Hospital of Guangzhou Medical University & BGI-Shenzhen	Zhao et al	Human	Original	M	72	Sputum				DNBSEQ-T7
EPI_ISL_414686	D	hCoV-19/Guangzhou/GZMU0030/2020	2020-02-27	Asia	China	Guangdong	Guangzhou		The First Affiliated Hospital of Guangzhou Medical University & BGI-Shenzhen	Zhao et al	Human	Original	M	60	Upper respiratory tract				DNBSEQ-T7	SPAdes 3.11.1	69x
EPI_ISL_414687	D	hCoV-19/Guangzhou/GZMU0031/2020	2020-02-25	Asia	China	Guangdong	Guangzhou		the First Affiliated Hospital of Guangzhou Medical University & BGI-Shenzhen	Zhao et al	Human	Original	M	60	Anus				DNBSEQ-T7	SPAdes 3.11.1	14
EPI_ISL_414688	D	hCoV-19/Guangzhou/GZMU0042/2020	2020-02-25	Asia	China	Guangdong	Guangzhou		The First Affiliated Hospital of Guangzhou Medical University & BGI-Shenzhen	Zhao et al	Human	Original	F	72	Sputum				DNBSEQ-T7	SPAdes 3.11.1	1133
EPI_ISL_414689	D	hCoV-19/Guangzhou/GZMU0044/2020	2020-02-25	Asia	China	Guangdong	Guangzhou		The First Affiliated Hospital of Guangzhou Medical University & BGI-Shenzhen	Zhao et al	Human	Original	M	72	Upper respiratory tract				DNBSEQ-T7	SPAdes 3.11.1	12758
EPI_ISL_414690	D	hCoV-19/Guangzhou/GZMU0047/2020	2020-02-25	Asia	China	Guangdong	Guangzhou		The First Affiliated Hospital of Guangzhou Medical University & BGI-Shenzhen	Zhao et al	Human	Original	M	79	Upper respiratory tract				DBBSEQ-T7	Spades 3.11.1	113021	nucleocapsid phosphoprotein (N) gene, partial cds with 2 nucleotide substitutions when compared to the reference sequence
EPI_ISL_414691	D	hCoV-19/Guangzhou/GZMU0048/2020	2020-02-25	Asia	China	Guangdong	Guangzhou		The First Affiliated Hospital of Guangzhou Medical University & BGI-Shenzhen	Zhao et al	Human	Original	M	79	Upper respiratory tract				DNBSEQ-T7	SPAdes 3.11.1	6508
EPI_ISL_414692	D	hCoV-19/Guangzhou/GZMU0014/2020	2020-02-25	Asia	China	Guangdong	Guangzhou		The First Affiliated Hospital of Guangzhou Medical University & BGI-Shenzhen	Zhao et al	Human	Original	M	53	Sputum				DNBSEQ-T7	SPAdes 3.11.1	95
EPI_ISL_414934	D	hCoV-19/Shandong/LY001/2020	2020-01-21	Asia	China	Shandong			Beijing Institute of Microbiology and Epidemiology	Xiao-Lin Jiang, Xiao-Li Zhang, Xiang-Na Zhao, Cun-Bao Li, Jie Lei, Zeng-Qiang Kou, Wen-Kui Sun, Yang Hang, Feng Gao, Sheng-Xiang Ji, Can-Fang Lin, Bo Pang, Ming-Xiao Yao, Guo-Lin Wang, Lin Yao, Li-Jun Duan, Xiao Wei, Dian-Ming Kang, Mai-Juan Ma	Human	Original	F	62								Multiple gaps and substitutions relative to reference sequence (8.8% NNNs)
EPI_ISL_414935	D	hCoV-19/Shandong/LY002/2020	2020-01-21	Asia	China	Shandong			Beijing Institute of Microbiology and Epidemiology	Xiao-Lin Jiang, Xiao-Li Zhang, Xiang-Na Zhao, Cun-Bao Li, Jie Lei, Zeng-Qiang Kou, Wen-Kui Sun, Yang Hang, Feng Gao, Sheng-Xiang Ji, Can-Fang Lin, Bo Pang, Ming-Xiao Yao, Guo-Lin Wang, Lin Yao, Li-Jun Duan, Xiao Wei, Dian-Ming Kang, Mai-Juan Ma	Human	Original	M	65								Multiple gaps and substitutions relative to reference sequence (8.9% NNNs)
EPI_ISL_414936	D	hCoV-19/Shandong/LY003/2020	2020-01-23	Asia	China	Shandong			Beijing Institute of Microbiology and Epidemiology	Xiao-Lin Jiang, Xiao-Li Zhang, Xiang-Na Zhao, Cun-Bao Li, Jie Lei, Zeng-Qiang Kou, Wen-Kui Sun, Yang Hang, Feng Gao, Sheng-Xiang Ji, Can-Fang Lin, Bo Pang, Ming-Xiao Yao, Guo-Lin Wang, Lin Yao, Li-Jun Duan, Xiao Wei, Dian-Ming Kang, Mai-Juan Ma	Human	Original	M	35
EPI_ISL_414937	D	hCoV-19/Shandong/LY004/2020	2020-01-26	Asia	China	Shandong			Beijing Institute of Microbiology and Epidemiology	Xiao-Lin Jiang, Xiao-Li Zhang, Xiang-Na Zhao, Cun-Bao Li, Jie Lei, Zeng-Qiang Kou, Wen-Kui Sun, Yang Hang, Feng Gao, Sheng-Xiang Ji, Can-Fang Lin, Bo Pang, Ming-Xiao Yao, Guo-Lin Wang, Lin Yao, Li-Jun Duan, Xiao Wei, Dian-Ming Kang, Mai-Juan Ma	Human	Original	F	3 months
EPI_ISL_414938	D	hCoV-19/Shandong/LY005/2020	2020-01-24	Asia	China	Shandong			Beijing Institute of Microbiology and Epidemiology	Xiao-Lin Jiang, Xiao-Li Zhang, Xiang-Na Zhao, Cun-Bao Li, Jie Lei, Zeng-Qiang Kou, Wen-Kui Sun, Yang Hang, Feng Gao, Sheng-Xiang Ji, Can-Fang Lin, Bo Pang, Ming-Xiao Yao, Guo-Lin Wang, Lin Yao, Li-Jun Duan, Xiao Wei, Dian-Ming Kang, Mai-Juan Ma	Human	Original	M	37
EPI_ISL_414939	D	hCoV-19/Shandong/LY006/2020	2020-01-25	Asia	China	Shandong			Beijing Institute of Microbiology and Epidemiology	Xiao-Lin Jiang, Xiao-Li Zhang, Xiang-Na Zhao, Cun-Bao Li, Jie Lei, Zeng-Qiang Kou, Wen-Kui Sun, Yang Hang, Feng Gao, Sheng-Xiang Ji, Can-Fang Lin, Bo Pang, Ming-Xiao Yao, Guo-Lin Wang, Lin Yao, Li-Jun Duan, Xiao Wei, Dian-Ming Kang, Mai-Juan Ma	Human	Original	F	35
EPI_ISL_414940	D	hCoV-19/Shandong/LY007/2020	2020-01-25	Asia	China	Shandong			Beijing Institute of Microbiology and Epidemiology	Xiao-Lin Jiang, Xiao-Li Zhang, Xiang-Na Zhao, Cun-Bao Li, Jie Lei, Zeng-Qiang Kou, Wen-Kui Sun, Yang Hang, Feng Gao, Sheng-Xiang Ji, Can-Fang Lin, Bo Pang, Ming-Xiao Yao, Guo-Lin Wang, Lin Yao, Li-Jun Duan, Xiao Wei, Dian-Ming Kang, Mai-Juan Ma	Human	Original	F	53
EPI_ISL_414941	D	hCoV-19/Shandong/LY008/2020	2020-01-30	Asia	China	Shandong			Beijing Institute of Microbiology and Epidemiology	Xiao-Lin Jiang, Xiao-Li Zhang, Xiang-Na Zhao, Cun-Bao Li, Jie Lei, Zeng-Qiang Kou, Wen-Kui Sun, Yang Hang, Feng Gao, Sheng-Xiang Ji, Can-Fang Lin, Bo Pang, Ming-Xiao Yao, Guo-Lin Wang, Lin Yao, Li-Jun Duan, Xiao Wei, Dian-Ming Kang, Mai-Juan Ma	Human	Original	M	28								Gaps compared to reference sequence (2.2% NNNs)
EPI_ISL_414949	G	hCoV-19/Northern Ireland/HSCNI01/2020	2020-02-26	Europe	United Kingdom	Northern Ireland			Public Health Wales Microbiology Cardiff	Tanya Curran, Conall McCaughey, Catherine Moore, Joanne Watkins, Sally Corden, Tom Connor	Human	Original	F	48								Multiple gaps relative to reference sequence (1.7% NNNs)
EPI_ISL_415041	G	hCoV-19/Wales/PHW04/2020	2020-03-07	Europe	United Kingdom	Wales			Public Health Wales Microbiology Cardiff	Catherine Moore, Joanne Watkins, Sally Corden, Tom Connor	Human	Original	M	22					Nanopore MinION			Gaps relative to reference sequence (0.5% NNNs)
EPI_ISL_415105	G	hCoV-19/Brazil/BA-312/2020	2020-03-04	South America	Brazil	Bahia	Feira de Santana		Instituto Oswaldo Cruz FIOCRUZ - Laboratory of Respiratory Viruses and Measles (LVRS)	Paola Resende, Allison Fabri, Joilson Xavier, Sunando Roy, Fernando Motta, Aline Mattos, Milene Miranda, Cristiana Garcia, Braulia Caetano, Maria Ogrzewalska, Jonathan Lopes, Luciana Appolinario, Maria Nóbrega, Marilda Siqueira	Human	Original	F	34	Nasopharingeal swab				Nanopore MinION		7,254x (average)
EPI_ISL_415128	D	hCoV-19/Brazil/ES-225/2020	2020-02-29	South America	Brazil	Espirito Santo	Vila Velha		Instituto Oswaldo Cruz FIOCRUZ - Laboratory of Respiratory Viruses and Measles (LVRS)	Paola Resende, Allison Fabri, Joilson Xavier, Sunando Roy, Fernando Motta, Aline Mattos, Milene Miranda, Cristiana Garcia, Braulia Caetano, Maria Ogrzewalska, Jonathan Lopes, Luciana Appolinario, Maria Nóbrega, Marilda Siqueira	Human	Original	F	37	Nasopharingeal swab				Nanopore MinION		858x (average)
EPI_ISL_415129	G	hCoV-19/England/20099038206/2020	2020-02-29	Europe	United Kingdom	England			Respiratory Virus Unit, Microbiology Services Colindale, Public Health England	Monica Galiano, Shahjahan Miah, Angie Lackenby, Omolola Akinbami, Tiina Talts, Leena Bhaw, Richard Myers, Steven Platt, Kirstin Edwards, Jonathan Hubb, Joanna Ellis, Maria Zambon	Human	Original	F	30					Illumina NextSeq	PHE pipeline (BWA-SAMtools-Quasibam)		Stretches of NNNs (0.15% overall sequence)
EPI_ISL_415130	D	hCoV-19/England/20099079106/2020	2020-03-01	Europe	United Kingdom	England			Respiratory Virus Unit, Microbiology Services Colindale, Public Health England	Monica Galiano, Shahjahan Miah, Angie Lackenby, Omolola Akinbami, Tiina Talts, Leena Bhaw, Richard Myers, Steven Platt, Kirstin Edwards, Jonathan Hubb, Joanna Ellis, Maria Zambon	Human	Original	F	33					Illumina NextSeq	PHE pipeline (BWA-SAMtools-Quasibam)		Stretches of NNNs (1.13% overall sequence).
EPI_ISL_415131	G	hCoV-19/England/20099107406/2020	2020-02-29	Europe	United Kingdom	England			Respiratory Virus Unit, Microbiology Services Colindale, Public Health England	Monica Galiano, Shahjahan Miah, Angie Lackenby, Omolola Akinbami, Tiina Talts, Leena Bhaw, Richard Myers, Steven Platt, Kirstin Edwards, Jonathan Hubb, Joanna Ellis, Maria Zambon	Human	Original	M	21					Illumina NextSeq	PHE pipeline (BWA-SAMtools-Quasibam)		Stretches of NNNs (1.68% overall sequence)
EPI_ISL_415132	D	hCoV-19/England/20100001406/2020	2020-02-28	Europe	United Kingdom	England			Respiratory Virus Unit, Microbiology Services Colindale, Public Health England	Monica Galiano, Shahjahan Miah, Angie Lackenby, Omolola Akinbami, Tiina Talts, Leena Bhaw, Richard Myers, Steven Platt, Kirstin Edwards, Jonathan Hubb, Joanna Ellis, Maria Zambon	Human	Original	M	46					Illumina NextSeq	PHE pipeline (BWA-SAMtools-Quasibam)		Stretches of NNNs (2.54% overall sequence).
EPI_ISL_415133	G	hCoV-19/England/20100004706/2020	2020-02-29	Europe	United Kingdom	England			Respiratory Virus Unit, Microbiology Services Colindale, Public Health England	Monica Galiano, Shahjahan Miah, Angie Lackenby, Omolola Akinbami, Tiina Talts, Leena Bhaw, Richard Myers, Steven Platt, Kirstin Edwards, Jonathan Hubb, Joanna Ellis, Maria Zambon	Human	Original	F	15					Illumina NextSeq	PHE pipeline (BWA-SAMtools-Quasibam)		Stretches of NNNs (1.21% overall sequence)
EPI_ISL_415134	G	hCoV-19/England/20100004806/2020	2020-02-29	Europe	United Kingdom	England			Respiratory Virus Unit, Microbiology Services Colindale, Public Health England	Monica Galiano, Shahjahan Miah, Angie Lackenby, Omolola Akinbami, Tiina Talts, Leena Bhaw, Richard Myers, Steven Platt, Kirstin Edwards, Jonathan Hubb, Joanna Ellis, Maria Zambon	Human	Original	F	52					Illumina NextSeq	PHE pipeline (BWA-SAMtools-Quasibam)		Stretches of NNNs (0.69% overall sequence)
EPI_ISL_415135	G	hCoV-19/England/20100005406/2020	2020-02-28	Europe	United Kingdom	England			Respiratory Virus Unit, Microbiology Services Colindale, Public Health England	Monica Galiano, Shahjahan Miah, Angie Lackenby, Omolola Akinbami, Tiina Talts, Leena Bhaw, Richard Myers, Steven Platt, Kirstin Edwards, Jonathan Hubb, Joanna Ellis, Maria Zambon	Human	Original	M	38					Illumina NextSeq	PHE pipeline (BWA-SAMtools-Quasibam)		Stretches of NNNs (1.41% overall sequence)
EPI_ISL_415136	G	hCoV-19/England/20100022706/2020	2020-02-29	Europe	United Kingdom	England			Respiratory Virus Unit, Microbiology Services Colindale, Public Health England	Monica Galiano, Shahjahan Miah, Angie Lackenby, Omolola Akinbami, Tiina Talts, Leena Bhaw, Richard Myers, Steven Platt, Kirstin Edwards, Jonathan Hubb, Joanna Ellis, Maria Zambon	Human	Original	M	13					Illumina NextSeq	PHE pipeline (BWA-SAMtools-Quasibam)		Stretches of NNNs (0.91% overall sequence)
EPI_ISL_415137	D	hCoV-19/England/20100023206/2020	2020-03-02	Europe	United Kingdom	England			Respiratory Virus Unit, Microbiology Services Colindale, Public Health England	Monica Galiano, Shahjahan Miah, Angie Lackenby, Omolola Akinbami, Tiina Talts, Leena Bhaw, Richard Myers, Steven Platt, Kirstin Edwards, Jonathan Hubb, Joanna Ellis, Maria Zambon	Human	Original	M	40					Illumina NextSeq	PHE pipeline (BWA-SAMtools-Quasibam)		Stretches of NNNs (2.37% overall sequence
EPI_ISL_415138	G	hCoV-19/England/20100024006/2020	2020-03-02	Europe	United Kingdom	England			Respiratory Virus Unit, Microbiology Services Colindale, Public Health England	Monica Galiano, Shahjahan Miah, Angie Lackenby, Omolola Akinbami, Tiina Talts, Leena Bhaw, Richard Myers, Steven Platt, Kirstin Edwards, Jonathan Hubb, Joanna Ellis, Maria Zambon	Human	Original	M	73					Illumina NextSeq	PHE pipeline (BWA-SAMtools-Quasibam)		Stretches of NNNs (1.22% in overall sequence).
EPI_ISL_415139	D	hCoV-19/England/20100077906/2020	2020-03-01	Europe	United Kingdom	England			Respiratory Virus Unit, Microbiology Services Colindale, Public Health England	Monica Galiano, Shahjahan Miah, Angie Lackenby, Omolola Akinbami, Tiina Talts, Leena Bhaw, Richard Myers, Steven Platt, Kirstin Edwards, Jonathan Hubb, Joanna Ellis, Maria Zambon	Human	Original	M	35					Illumina NextSeq	PHE pipeline (BWA-SAMtools-Quasibam)		Stretches of NNNs (1.8% in overall sequence).
EPI_ISL_415140	G	hCoV-19/England/20100121006/2020	2020-02-29	Europe	United Kingdom	England			Respiratory Virus Unit, Microbiology Services Colindale, Public Health England	Monica Galiano, Shahjahan Miah, Angie Lackenby, Omolola Akinbami, Tiina Talts, Leena Bhaw, Richard Myers, Steven Platt, Kirstin Edwards, Jonathan Hubb, Joanna Ellis, Maria Zambon	Human	Original	M	34					Illumina NextSeq	PHE pipeline (BWA-SAMtools-Quasibam)		Stretches of NNNs (1.12% in overall sequence).
EPI_ISL_415141	G	hCoV-19/England/20100121007/2020	2020-02-29	Europe	United Kingdom	England			Respiratory Virus Unit, Microbiology Services Colindale, Public Health England	Monica Galiano, Shahjahan Miah, Angie Lackenby, Omolola Akinbami, Tiina Talts, Leena Bhaw, Richard Myers, Steven Platt, Kirstin Edwards, Jonathan Hubb, Joanna Ellis, Maria Zambon	Human	Original	M	34					Illumina NextSeq	PHE pipeline (BWA-SAMtools-Quasibam)
EPI_ISL_415142	D	hCoV-19/England/20100122106/2020	2020-03-02	Europe	United Kingdom	England			Respiratory Virus Unit, Microbiology Services Colindale, Public Health England	Monica Galiano, Shahjahan Miah, Angie Lackenby, Omolola Akinbami, Tiina Talts, Leena Bhaw, Richard Myers, Steven Platt, Kirstin Edwards, Jonathan Hubb, Joanna Ellis, Maria Zambon	Human	Original	M	55					Illumina NextSeq	PHE pipeline (BWA-SAMtools-Quasibam)
EPI_ISL_415143	D	hCoV-19/England/20100122107/2020	2020-03-02	Europe	United Kingdom	England			Respiratory Virus Unit, Microbiology Services Colindale, Public Health England	Monica Galiano, Shahjahan Miah, Angie Lackenby, Omolola Akinbami, Tiina Talts, Leena Bhaw, Richard Myers, Steven Platt, Kirstin Edwards, Jonathan Hubb, Joanna Ellis, Maria Zambon	Human	Original	M	55					Illumina NextSeq	PHE pipeline (BWA-SAMtools-Quasibam)		Stretches of NNNs (1.08% in overall sequence).
EPI_ISL_415144	D	hCoV-19/England/20102000106/2020	2020-02-27	Europe	United Kingdom	England			Respiratory Virus Unit, Microbiology Services Colindale, Public Health England	Monica Galiano, Shahjahan Miah, Angie Lackenby, Omolola Akinbami, Tiina Talts, Leena Bhaw, Richard Myers, Steven Platt, Kirstin Edwards, Jonathan Hubb, Joanna Ellis, Maria Zambon	Human	Original	F	61					Illumina NextSeq	PHE pipeline (BWA-SAMtools-Quasibam)		Stretches of NNNs (1.2% in overall sequence).
EPI_ISL_415145	G	hCoV-19/England/20102000206/2020	2020-03-01	Europe	United Kingdom	England			Respiratory Virus Unit, Microbiology Services Colindale, Public Health England	Monica Galiano, Shahjahan Miah, Angie Lackenby, Omolola Akinbami, Tiina Talts, Leena Bhaw, Richard Myers, Steven Platt, Kirstin Edwards, Jonathan Hubb, Joanna Ellis, Maria Zambon	Human	Original	F	49					Illumina NextSeq	PHE pipeline (BWA-SAMtools-Quasibam)		Stretches of NNNs (1.15% in overall sequence).
EPI_ISL_415146	G	hCoV-19/England/20102000306/2020	2020-03-01	Europe	United Kingdom	England			Respiratory Virus Unit, Microbiology Services Colindale, Public Health England	Monica Galiano, Shahjahan Miah, Angie Lackenby, Omolola Akinbami, Tiina Talts, Leena Bhaw, Richard Myers, Steven Platt, Kirstin Edwards, Jonathan Hubb, Joanna Ellis, Maria Zambon	Human	Original	M	28					Illumina NextSeq	PHE pipeline (BWA-SAMtools-Quasibam)		Stretches of NNNs (1% in overall sequence).
EPI_ISL_415147	G	hCoV-19/England/20102000506/2020	2020-03-01	Europe	United Kingdom	England			Respiratory Virus Unit, Microbiology Services Colindale, Public Health England	Monica Galiano, Shahjahan Miah, Angie Lackenby, Omolola Akinbami, Tiina Talts, Leena Bhaw, Richard Myers, Steven Platt, Kirstin Edwards, Jonathan Hubb, Joanna Ellis, Maria Zambon	Human	Original	M	22					Illumina NextSeq	PHE pipeline (BWA-SAMtools-Quasibam)
EPI_ISL_415148	D	hCoV-19/England/20102000906/2020	2020-03-03	Europe	United Kingdom	England			Respiratory Virus Unit, Microbiology Services Colindale, Public Health England	Monica Galiano, Shahjahan Miah, Angie Lackenby, Omolola Akinbami, Tiina Talts, Leena Bhaw, Richard Myers, Steven Platt, Kirstin Edwards, Jonathan Hubb, Joanna Ellis, Maria Zambon	Human	Original	F	33					Illumina NextSeq	PHE pipeline (BWA-SAMtools-Quasibam)		Gap of 3 nucleotides relative to the reference sequence.
EPI_ISL_415149	D	hCoV-19/England/20102068506/2020	2020-03-01	Europe	United Kingdom	England			Respiratory Virus Unit, Microbiology Services Colindale, Public Health England	Monica Galiano, Shahjahan Miah, Angie Lackenby, Omolola Akinbami, Tiina Talts, Leena Bhaw, Richard Myers, Steven Platt, Kirstin Edwards, Jonathan Hubb, Joanna Ellis, Maria Zambon	Human	Original	F	44					Illumina NextSeq	PHE pipeline (BWA-SAMtools-Quasibam)		Stretches of NNNs (1.23% overall sequence)
EPI_ISL_415150	G	hCoV-19/England/20110003506/2020	2020-03-09	Europe	United Kingdom	England			Respiratory Virus Unit, Microbiology Services Colindale, Public Health England	Monica Galiano, Shahjahan Miah, Angie Lackenby, Omolola Akinbami, Tiina Talts, Leena Bhaw, Richard Myers, Steven Platt, Kirstin Edwards, Jonathan Hubb, Joanna Ellis, Maria Zambon	Human	Original	M	72					Illumina NextSeq	PHE pipeline (BWA-SAMtools-Quasibam)
EPI_ISL_415151	D	hCoV-19/USA/NY2-PV08100/2020	2020-03-04	North America	USA	New York			MSHS Pathogen Surveillance Program	Gopi Patel, Emilia Sordillo, Melissa Gitman, Alberto Paniz-mondolfi, Matthew Hernandez, Shelcie Fabre, Jose Polanco, Ana Silvia Gonzalez-Reiche, Zenab Khan, Nancy Francoeur, Melissa Smith, Robert Sebra, Lisa Miorin, Wen-chun Liu, Randy Albrecht, Judith Aberg, Florian Krammer, Adolfo Garcia-Sarstre, Viviana Simon, Harm van Bakel	Human	Original	M	58	Nasopharingeal swab				PacBio		20,000x
EPI_ISL_415152	G	hCoV-19/Panama/328677/2020	2020-03-06	Central America	Panama	Panama City			Gorgas Memorial Institute for Health Studies	Danilo Franco, Sandra Lopez-Verges, Elimelec Valdespino, Claudia Gonzalez, Oris Chavarria, Ambar Moreno, Yamilka Diaz, Leyda Abrego, Juan M. Pascale, Alexander A. Martinez.	Human	Original	F	40					Illumina Miseq	Quasitools / Hydra
EPI_ISL_415153	G	hCoV-19/Belgium/VLM-03011/2020	2020-03-03	Europe	Belgium	Huldenberg			KU Leuven, Clinical and Epidemiological Virology	Bert Vanmechelen, Joan Marti-Carreras, Tony Wawina, Marc Van Ranst, Piet Maes	Human	Original	F	48	Oro-Pharyngeal swab	Released			Nanopore MinION	CLC Genomics Workbench 20, Nanopolish	7,600x (average)
EPI_ISL_415154	G	hCoV-19/Belgium/BM-03012/2020	2020-03-01	Europe	Belgium	Kraainem			KU Leuven, Clincal and Epidemiological Virology	Bert Vanmechelen, Joan Marti-Careras, Tony Wawina, Marc Van Ranst, Piet Maes.	Human	Original	M	47	Oro-Pharyngeal swab	Released	Holiday in Italy		Nanopore MinION	CLC Genomics Workbench 20, Nanopolish	x7300 (average)
EPI_ISL_415155	G	hCoV-19/Belgium/VAG-03013/2020	2020-03-01	Europe	Belgium	Huldenberg			KU Leuven, Clinical and Epidemiological Virology	Bert Vanmechelen, Joan Marti-Carreras, Tony Wawina, Marc Van Ranst, Piet Maes	Human	Original	F	14	Oro-pharyngeal swab	Released			Nanopore MinION	CLC Genomics Workbench 20, Nanopolish	x8,000 (average)
EPI_ISL_415156	G	hCoV-19/Belgium/SH-03014/2020	2020-03-01	Europe	Belgium	Huldenberg			KU Leuven, Clinical and Epidemiological Virology	Bert Vanmechelen, Joan Marti-Carreras, Tony Wawina, Piet Maes	Human	Original	M	56	Oro-pharyngeal swab	Released			Nanopore MinION	CLC Genomics Workbench 20, Nanopolish	x8,000 (average)
EPI_ISL_415157	G	hCoV-19/Belgium/BC-03016/2020	2020-03-01	Europe	Belgium	Sint-Niklaas			KU Leuven, Clinical and Epidemiological Virology	Bert Vanmechelen, Joan Marti-Carreras, Tony Wawina, Piet Maes	Human	Original	M	46	Oro-pharyngeal swab	Released			Nanopore MinION	CLC Genomics Workbench 20, Nanopolish	x2,000
EPI_ISL_415158	G	hCoV-19/Belgium/QKJ-03015/2020	2020-03-01	Europe	Belgium	Brussels			KU Leuven, Clinical and Epidemiological Virology	Bert Vanmechelen, Joan Marti-Carreras, Tony Wawina, Piet Maes	Human	Original	M	49	Oro-pharyngeal swab	Released			Nanopore MinION	CLC Genomics Workbench 20, Nanopolish	7200x (average)
EPI_ISL_415159	G	hCoV-19/Belgium/BA-02291/2020	2020-02-29	Europe	Belgium	Leuven			KU Leuven, Clinical and Epidemiological Virology	Bert Vanmechelen, Joan Marti-Carreras, Tony Wawina, Piet Maes	Human	Original	F	48	Oro-pharyngeal swab	Released			Nanopore MinION	CLC Genomics Workbench 20, Nanopolish	x2,500 (average)
EPI_ISL_415435	G	hCoV-19/Wales/PHW06/2020	2020-03-06	Europe	United Kingdom	Wales			Public Health Wales Microbiology Cardiff	Catherine Moore, Joanne Watkins, Sally Corden, Tom Connor	Human	Original	F	54								Gap of 254 nucleotides relative to reference sequence
EPI_ISL_415453	G	hCoV-19/Wales/PHW10/2020	2020-03-10	Europe	United Kingdom	Wales	Cardiff		Public Health Wales Microbiology Cardiff	Catherine Moore, Joanne Watkins, Sally Corden, Tom Connor	Human	Original	F	31								Stretches of NNNs (2.03%)
EPI_ISL_415454	G	hCoV-19/Switzerland/GE1422/2020	2020-02-28	Europe	Switzerland				Hôpitaux universitaires de Genève Laboratoire de Virologie	Laubscher F.	Human	Original	N/A	31
EPI_ISL_415455	G	hCoV-19/Switzerland/GE0199/2020	2020-02-28	Europe	Switzerland				Hôpitaux universitaires de Genève Laboratoire de Virologie	Laubscher F.	Human	Original	N/A	24
EPI_ISL_415456	G	hCoV-19/Switzerland/BE6651/2020	2020-02-29	Europe	Switzerland				Hôpitaux universitaires de Genève Laboratoire de Virologie	Laubscher F.	Human	Original	N/A	17
EPI_ISL_415457	G	hCoV-19/Switzerland/AG7120/2020	2020-02-29	Europe	Switzerland				Hôpitaux universitaires de Genève Laboratoire de Virologie	Laubscher F.	Human	Original	N/A	30
EPI_ISL_415458	G	hCoV-19/Switzerland/GE8102/2020	2020-03-01	Europe	Switzerland				Hôpitaux universitaires de Genève Laboratoire de Virologie	Laubscher F.	Human	Original	N/A	30
EPI_ISL_415459	G	hCoV-19/Switzerland/VD0503/2020	2020-02-29	Europe	Switzerland	Genève			Hôpitaux universitaires de Genève Laboratoire de Virologie	Laubscher F.	Human	Original	N/A	39
EPI_ISL_415460	G	hCoV-19/Netherlands/Flevoland_1/2020	2020-03-09	Europe	Netherlands	Flevoland			Erasmus Medical Center		Human	Original	N/A	N/A					Nanopore		30x
EPI_ISL_415461	D	hCoV-19/Netherlands/Gelderland_1/2020	2020-03-10	Europe	Netherlands	Gelderland			Erasmus Medical Center		Human	Original	N/A	N/A					Nanopore		30x
EPI_ISL_415462	G	hCoV-19/Netherlands/Gelderland_2/2020	2020-03-09	Europe	Netherlands	Gelderland			Erasmus Medical Center		Human	Original	N/A	N/A					Nanopore		30x
EPI_ISL_415463	G	hCoV-19/Netherlands/Gelderland_3/2020	2020-03-09	Europe	Netherlands	Gelderland			Erasmus Medical Center		Human	Original	N/A	N/A					Nanopore		30x
EPI_ISL_415464	D	hCoV-19/Netherlands/Limburg_7/2020	2020	Europe	Netherlands	Limburg			Erasmus Medical Center		Human	Original	N/A	N/A					Nanopore		30x
EPI_ISL_415465	G	hCoV-19/Netherlands/NA_1/2020	2020-03-10	Europe	Netherlands				Erasmus Medical Center		Human	Original	N/A	N/A					Nanopore		30x
EPI_ISL_415466	G	hCoV-19/Netherlands/NA_10/2020	2020-03-09	Europe	Netherlands				Erasmus Medical Center		Human	Original	N/A	N/A					Nanopore		30x
EPI_ISL_415467	G	hCoV-19/Netherlands/NA_11/2020	2020-03-10	Europe	Netherlands				Erasmus Medical Center		Human	Original	N/A	N/A					Nanopore		30x
EPI_ISL_415468	G	hCoV-19/Netherlands/NA_12/2020	2020-03-10	Europe	Netherlands				Erasmus Medical Center		Human	Original	N/A	N/A					Nanopore		30x
EPI_ISL_415469	G	hCoV-19/Netherlands/NA_13/2020	2020-03-10	Europe	Netherlands				Erasmus Medical Center		Human	Original	N/A	N/A					Nanopore		30x
EPI_ISL_415470	D	hCoV-19/Netherlands/NA_14/2020	2020-03-10	Europe	Netherlands				Erasmus Medical Center		Human	Original	N/A	N/A					Nanopore		30x
EPI_ISL_415471	G	hCoV-19/Netherlands/NA_15/2020	2020-03-11	Europe	Netherlands				Erasmus Medical Center		Human	Original	N/A	N/A					Nanopore		30x
EPI_ISL_415472	G	hCoV-19/Netherlands/NA_16/2020	2020-03-11	Europe	Netherlands				Erasmus Medical Center		Human	Original	N/A	N/A					Nanopore		30x
EPI_ISL_415473	G	hCoV-19/Netherlands/NA_17/2020	2020-03-09	Europe	Netherlands				Erasmus Medical Center		Human	Original	N/A	N/A					Nanopore		30x
EPI_ISL_415474	G	hCoV-19/Netherlands/NA_18/2020	2020-03-09	Europe	Netherlands				Erasmus Medical Center		Human	Original	N/A	N/A					Nanopore		30x
EPI_ISL_415475	G	hCoV-19/Netherlands/NA_19/2020	2020-03-12	Europe	Netherlands				Erasmus Medical Center		Human	Original	N/A	N/A					Nanopore		30x
EPI_ISL_415476	G	hCoV-19/Netherlands/NA_2/2020	2020-03-10	Europe	Netherlands				Erasmus Medical Center		Human	Original	N/A	N/A					Nanopore		30x
EPI_ISL_415477	G	hCoV-19/Netherlands/NA_20/2020	2020-03-12	Europe	Netherlands				Erasmus Medical Center		Human	Original	N/A	N/A					Nanopore		30x	Stretches of NNNs (1.210f overall sequence).
EPI_ISL_415478	D	hCoV-19/Netherlands/NA_21/2020	2020-03-08	Europe	Netherlands				Erasmus Medical Center		Human	Original	N/A	N/A					Nanopore		30x
EPI_ISL_415479	D	hCoV-19/Netherlands/NA_22/2020	2020-03-08	Europe	Netherlands				Erasmus Medical Center		Human	Original	N/A	N/A					Nanopore		30x	Gap of 3 nucleotides when compared to the reference sequence.
EPI_ISL_415480	G	hCoV-19/Netherlands/NA_23/2020	2020-03-09	Europe	Netherlands				Erasmus Medical Center		Human	Original	N/A	N/A					Nanopore		30x
EPI_ISL_415481	G	hCoV-19/Netherlands/NA_24/2020	2020-03-08	Europe	Netherlands				Erasmus Medical Center		Human	Original	N/A	N/A					Nanopore		30x
EPI_ISL_415482	G	hCoV-19/Netherlands/NA_25/2020	2020-03-09	Europe	Netherlands				Erasmus Medical Center		Human	Original	N/A	N/A					Nanopore		30x
EPI_ISL_415483	G	hCoV-19/Netherlands/NA_26/2020	2020-03-09	Europe	Netherlands				Erasmus Medical Center		Human	Original	N/A	N/A					Nanopore		30x
EPI_ISL_415484	D	hCoV-19/Netherlands/NA_27/2020	2020-03-13	Europe	Netherlands				Erasmus Medical Center		Human	Original	N/A	N/A					Nanopore		30x
EPI_ISL_415485	G	hCoV-19/Netherlands/NA_28/2020	2020-03-12	Europe	Netherlands				Erasmus Medical Center		Human	Original	N/A	N/A					Nanopore		30x
EPI_ISL_415486	D	hCoV-19/Netherlands/NA_29/2020	2020-03-13	Europe	Netherlands				Erasmus Medical Center		Human	Original	N/A	N/A					Nanopore		30x
EPI_ISL_415487	G	hCoV-19/Netherlands/NA_30/2020	2020-03-13	Europe	Netherlands				Erasmus Medical Center		Human	Original	N/A	N/A					Nanopore		30x
EPI_ISL_415488	G	hCoV-19/Netherlands/NA_31/2020	2020-03-13	Europe	Netherlands				Erasmus Medical Center		Human	Original	N/A	N/A					Nanopore		30x
EPI_ISL_415489	D	hCoV-19/Netherlands/NA_32/2020	2020-03-13	Europe	Netherlands				Erasmus Medical Center		Human	Original	N/A	N/A					Nanopore		30x	Gap of 3 nucleotides when compared to the reference sequence.
EPI_ISL_415490	D	hCoV-19/Netherlands/NA_33/2020	2020-03-07	Europe	Netherlands				Erasmus Medical Center		Human	Original	N/A	N/A					Nanopore		30x	Stretches of NNNs (2.930f overall sequence). Gap of 3 nucleotides when compared to the reference sequence.
EPI_ISL_415491	D	hCoV-19/Netherlands/NA_34/2020	2020-03-07	Europe	Netherlands				Erasmus Medical Center		Human	Original	N/A	N/A					Nanopore		30x
EPI_ISL_415492	D	hCoV-19/Netherlands/NA_35/2020	2020-03-10	Europe	Netherlands				Erasmus Medical Center	David Nieuwenhuijse, Bas Oude Munnink, Reina Sikkema, Claudia Schapendonk, Irina Chestakova, Anne van der Linden, Mark Pronk, Pascal Lexmond, Corien Swaan, Manon Haverkate, Madelief Mollers, Mart Stein, Sandra Kengne Kamga Mobou, Jeroen van Kampen, Jolanda Voermans, Aura Timen, Corine GeurtsvanKessel, Annemiek van der Eijk, Richard Molenkamp, Marion Koopmans, on behalf of the Dutch national COVID-19 response team.	Human	Original	N/A	N/A					Nanopore		30x
EPI_ISL_415493	D	hCoV-19/Netherlands/NA_4/2020	2020	Europe	Netherlands				Erasmus Medical Center		Human	Original	N/A	N/A					Nanopore		30x	Gap of 3 nucleotides when compared to the reference sequence.
EPI_ISL_415494	D	hCoV-19/Netherlands/NA_5/2020	2020	Europe	Netherlands				Erasmus Medical Center		Human	Original	N/A	N/A					Nanopore		30x	Gap of 3 nucleotides when compared to the reference sequence.
EPI_ISL_415495	D	hCoV-19/Netherlands/NA_6/2020	2020-03-10	Europe	Netherlands				Erasmus Medical Center		Human	Original	N/A	N/A					Nanopore		30x
EPI_ISL_415496	G	hCoV-19/Netherlands/NA_7/2020	2020-03-09	Europe	Netherlands				Erasmus Medical Center		Human	Original	N/A	N/A					Nanopore		30x
EPI_ISL_415497	G	hCoV-19/Netherlands/NA_8/2020	2020-03-09	Europe	Netherlands				Erasmus Medical Center		Human	Original	N/A	N/A					Nanopore		30x
EPI_ISL_415498	G	hCoV-19/Netherlands/NA_9/2020	2020-03-09	Europe	Netherlands				Erasmus Medical Center		Human	Original	N/A	N/A					Nanopore		30x
EPI_ISL_415499	G	hCoV-19/Netherlands/NoordBrabant_41/2020	2020	Europe	Netherlands	Noord Brabant			Erasmus Medical Center	David Nieuwenhuijse, Bas Oude Munnink, Reina Sikkema, Claudia Schapendonk, Irina Chestakova, Anne van der Linden, Mark Pronk, Pascal Lexmond, Corien Swaan, Manon Haverkate, Madelief Mollers, Mart Stein, Sandra Kengne Kamga Mobou, Jeroen van Kampen, Jolanda Voermans, Aura Timen, Corine GeurtsvanKessel, Annemiek van der Eijk, Richard Molenkamp, Marion Koopmans, on behalf of the Dutch national COVID-19 response team.	Human	Original	N/A	N/A					Nanopore		30x
EPI_ISL_415500	D	hCoV-19/Netherlands/NoordBrabant_42/2020	2020-03-10	Europe	Netherlands	Noord Brabant			Erasmus Medical Center	David Nieuwenhuijse, Bas Oude Munnink, Reina Sikkema, Claudia Schapendonk, Irina Chestakova, Anne van der Linden, Mark Pronk, Pascal Lexmond, Corien Swaan, Manon Haverkate, Madelief Mollers, Mart Stein, Sandra Kengne Kamga Mobou, Jeroen van Kampen, Jolanda Voermans, Aura Timen, Corine GeurtsvanKessel, Annemiek van der Eijk, Richard Molenkamp, Marion Koopmans, on behalf of the Dutch national COVID-19 response team.	Human	Original	N/A	N/A					Nanopore		30x	Gap of 3 nucleotides when compared to the reference sequence.
EPI_ISL_415501	D	hCoV-19/Netherlands/NoordBrabant_44/2020	2020-03-11	Europe	Netherlands	Noord Brabant			Erasmus Medical Center	David Nieuwenhuijse, Bas Oude Munnink, Reina Sikkema, Claudia Schapendonk, Irina Chestakova, Anne van der Linden, Mark Pronk, Pascal Lexmond, Corien Swaan, Manon Haverkate, Madelief Mollers, Mart Stein, Sandra Kengne Kamga Mobou, Jeroen van Kampen, Jolanda Voermans, Aura Timen, Corine GeurtsvanKessel, Annemiek van der Eijk, Richard Molenkamp, Marion Koopmans, on behalf of the Dutch national COVID-19 response team.	Human	Original	N/A	N/A					Nanopore		30x	Gap of 3 nucleotides when compared to the reference sequence
EPI_ISL_415502	G	hCoV-19/Netherlands/NoordBrabant_45/2020	2020-03-09	Europe	Netherlands	Noord Brabant			Erasmus Medical Center	David Nieuwenhuijse, Bas Oude Munnink, Reina Sikkema, Claudia Schapendonk, Irina Chestakova, Anne van der Linden, Mark Pronk, Pascal Lexmond, Corien Swaan, Manon Haverkate, Madelief Mollers, Mart Stein, Sandra Kengne Kamga Mobou, Jeroen van Kampen, Jolanda Voermans, Aura Timen, Corine GeurtsvanKessel, Annemiek van der Eijk, Richard Molenkamp, Marion Koopmans, on behalf of the Dutch national COVID-19 response team.	Human	Original	N/A	N/A					Nanopore		30x
EPI_ISL_415503	D	hCoV-19/Netherlands/NoordBrabant_46/2020	2020-03-11	Europe	Netherlands	Noord Brabant			Erasmus Medical Center	David Nieuwenhuijse, Bas Oude Munnink, Reina Sikkema, Claudia Schapendonk, Irina Chestakova, Anne van der Linden, Mark Pronk, Pascal Lexmond, Corien Swaan, Manon Haverkate, Madelief Mollers, Mart Stein, Sandra Kengne Kamga Mobou, Jeroen van Kampen, Jolanda Voermans, Aura Timen, Corine GeurtsvanKessel, Annemiek van der Eijk, Richard Molenkamp, Marion Koopmans, on behalf of the Dutch national COVID-19 response team.	Human	Original	N/A	N/A					Nanopore		30x	PercUniqueMutations 0.06%.
EPI_ISL_415504	D	hCoV-19/Netherlands/NoordBrabant_47/2020	2020-03-09	Europe	Netherlands	Noord Brabant			Erasmus Medical Center	David Nieuwenhuijse, Bas Oude Munnink, Reina Sikkema, Claudia Schapendonk, Irina Chestakova, Anne van der Linden, Mark Pronk, Pascal Lexmond, Corien Swaan, Manon Haverkate, Madelief Mollers, Mart Stein, Sandra Kengne Kamga Mobou, Jeroen van Kampen, Jolanda Voermans, Aura Timen, Corine GeurtsvanKessel, Annemiek van der Eijk, Richard Molenkamp, Marion Koopmans, on behalf of the Dutch national COVID-19 response team.	Human	Original	N/A	N/A					Nanopore		30x	Gap of 3 nucleotides when compared to the reference sequence.
EPI_ISL_415505	D	hCoV-19/Netherlands/NoordBrabant_48/2020	2020-03-11	Europe	Netherlands	Noord Brabant			Erasmus Medical Center	David Nieuwenhuijse, Bas Oude Munnink, Reina Sikkema, Claudia Schapendonk, Irina Chestakova, Anne van der Linden, Mark Pronk, Pascal Lexmond, Corien Swaan, Manon Haverkate, Madelief Mollers, Mart Stein, Sandra Kengne Kamga Mobou, Jeroen van Kampen, Jolanda Voermans, Aura Timen, Corine GeurtsvanKessel, Annemiek van der Eijk, Richard Molenkamp, Marion Koopmans, on behalf of the Dutch national COVID-19 response team.	Human	Original	N/A	N/A					Nanopore		30x	Gap of 3 nucleotides when compared to the reference sequence.
EPI_ISL_415506	D	hCoV-19/Netherlands/NoordBrabant_49/2020	2020-03-11	Europe	Netherlands	Noord Brabant			Erasmus Medical Center	David Nieuwenhuijse, Bas Oude Munnink, Reina Sikkema, Claudia Schapendonk, Irina Chestakova, Anne van der Linden, Mark Pronk, Pascal Lexmond, Corien Swaan, Manon Haverkate, Madelief Mollers, Mart Stein, Sandra Kengne Kamga Mobou, Jeroen van Kampen, Jolanda Voermans, Aura Timen, Corine GeurtsvanKessel, Annemiek van der Eijk, Richard Molenkamp, Marion Koopmans, on behalf of the Dutch national COVID-19 response team.	Human	Original	N/A	N/A					Nanopore		30x	Gap of 6 nucleotides when compared to the reference sequence
EPI_ISL_415507	D	hCoV-19/Netherlands/NoordBrabant_51/2020	2020	Europe	Netherlands	Noord Brabant			Erasmus Medical Center	David Nieuwenhuijse, Bas Oude Munnink, Reina Sikkema, Claudia Schapendonk, Irina Chestakova, Anne van der Linden, Mark Pronk, Pascal Lexmond, Corien Swaan, Manon Haverkate, Madelief Mollers, Mart Stein, Sandra Kengne Kamga Mobou, Jeroen van Kampen, Jolanda Voermans, Aura Timen, Corine GeurtsvanKessel, Annemiek van der Eijk, Richard Molenkamp, Marion Koopmans, on behalf of the Dutch national COVID-19 response team.	Human	Original	N/A	N/A					Nanopore		30x	Gap of 3 nucleotides when compared to the reference sequence.
EPI_ISL_415508	D	hCoV-19/Netherlands/NoordBrabant_52/2020	2020-03-09	Europe	Netherlands	Noord Brabant			Erasmus Medical Center	David Nieuwenhuijse, Bas Oude Munnink, Reina Sikkema, Claudia Schapendonk, Irina Chestakova, Anne van der Linden, Mark Pronk, Pascal Lexmond, Corien Swaan, Manon Haverkate, Madelief Mollers, Mart Stein, Sandra Kengne Kamga Mobou, Jeroen van Kampen, Jolanda Voermans, Aura Timen, Corine GeurtsvanKessel, Annemiek van der Eijk, Richard Molenkamp, Marion Koopmans, on behalf of the Dutch national COVID-19 response team.	Human	Original	N/A	N/A					Nanopore		30x	Gap of 6 nucleotides when compared to the reference sequence.
EPI_ISL_415509	D	hCoV-19/Netherlands/NoordBrabant_53/2020	2020	Europe	Netherlands	Noord Brabant			Erasmus Medical Center	David Nieuwenhuijse, Bas Oude Munnink, Reina Sikkema, Claudia Schapendonk, Irina Chestakova, Anne van der Linden, Mark Pronk, Pascal Lexmond, Corien Swaan, Manon Haverkate, Madelief Mollers, Mart Stein, Sandra Kengne Kamga Mobou, Jeroen van Kampen, Jolanda Voermans, Aura Timen, Corine GeurtsvanKessel, Annemiek van der Eijk, Richard Molenkamp, Marion Koopmans, on behalf of the Dutch national COVID-19 response team.	Human	Original	N/A	N/A					Nanopore		30x	Gap of 3 nucleotides when compared to the reference sequence.
EPI_ISL_415510	D	hCoV-19/Netherlands/NoordBrabant_54/2020	2020-03-09	Europe	Netherlands	Noord Brabant			Erasmus Medical Center	David Nieuwenhuijse, Bas Oude Munnink, Reina Sikkema, Claudia Schapendonk, Irina Chestakova, Anne van der Linden, Mark Pronk, Pascal Lexmond, Corien Swaan, Manon Haverkate, Madelief Mollers, Mart Stein, Sandra Kengne Kamga Mobou, Jeroen van Kampen, Jolanda Voermans, Aura Timen, Corine GeurtsvanKessel, Annemiek van der Eijk, Richard Molenkamp, Marion Koopmans, on behalf of the Dutch national COVID-19 response team.	Human	Original	N/A	N/A					Nanopore		30x	Gap of 6 nucleotides when compared to the reference sequence.
EPI_ISL_415511	G	hCoV-19/Netherlands/NoordBrabant_55/2020	2020-03-09	Europe	Netherlands	Noord Brabant			Erasmus Medical Center	David Nieuwenhuijse, Bas Oude Munnink, Reina Sikkema, Claudia Schapendonk, Irina Chestakova, Anne van der Linden, Mark Pronk, Pascal Lexmond, Corien Swaan, Manon Haverkate, Madelief Mollers, Mart Stein, Sandra Kengne Kamga Mobou, Jeroen van Kampen, Jolanda Voermans, Aura Timen, Corine GeurtsvanKessel, Annemiek van der Eijk, Richard Molenkamp, Marion Koopmans, on behalf of the Dutch national COVID-19 response team.	Human	Original	N/A	N/A					Nanopore		30x
EPI_ISL_415512	D	hCoV-19/Netherlands/NoordBrabant_56/2020	2020-03-09	Europe	Netherlands	Noord Brabant			Erasmus Medical Center	David Nieuwenhuijse, Bas Oude Munnink, Reina Sikkema, Claudia Schapendonk, Irina Chestakova, Anne van der Linden, Mark Pronk, Pascal Lexmond, Corien Swaan, Manon Haverkate, Madelief Mollers, Mart Stein, Sandra Kengne Kamga Mobou, Jeroen van Kampen, Jolanda Voermans, Aura Timen, Corine GeurtsvanKessel, Annemiek van der Eijk, Richard Molenkamp, Marion Koopmans, on behalf of the Dutch national COVID-19 response team.	Human	Original	N/A	N/A					Nanopore		30x
EPI_ISL_415513	D	hCoV-19/Netherlands/NoordBrabant_57/2020	2020-03-11	Europe	Netherlands	Noord Brabant			Erasmus Medical Center	David Nieuwenhuijse, Bas Oude Munnink, Reina Sikkema, Claudia Schapendonk, Irina Chestakova, Anne van der Linden, Mark Pronk, Pascal Lexmond, Corien Swaan, Manon Haverkate, Madelief Mollers, Mart Stein, Sandra Kengne Kamga Mobou, Jeroen van Kampen, Jolanda Voermans, Aura Timen, Corine GeurtsvanKessel, Annemiek van der Eijk, Richard Molenkamp, Marion Koopmans, on behalf of the Dutch national COVID-19 response team.	Human	Original	N/A	N/A					Nanopore		30x	Gap of 3 nucleotides when compared to the reference sequence.
EPI_ISL_415514	G	hCoV-19/Netherlands/NoordBrabant_58/2020	2020-03-11	Europe	Netherlands	Noord Brabant			Erasmus Medical Center	David Nieuwenhuijse, Bas Oude Munnink, Reina Sikkema, Claudia Schapendonk, Irina Chestakova, Anne van der Linden, Mark Pronk, Pascal Lexmond, Corien Swaan, Manon Haverkate, Madelief Mollers, Mart Stein, Sandra Kengne Kamga Mobou, Jeroen van Kampen, Jolanda Voermans, Aura Timen, Corine GeurtsvanKessel, Annemiek van der Eijk, Richard Molenkamp, Marion Koopmans, on behalf of the Dutch national COVID-19 response team.	Human	Original	N/A	N/A					Nanopore		30x
EPI_ISL_415515	G	hCoV-19/Netherlands/NoordBrabant_59/2020	2020-03-11	Europe	Netherlands	Noord Brabant			Erasmus Medical Center	David Nieuwenhuijse, Bas Oude Munnink, Reina Sikkema, Claudia Schapendonk, Irina Chestakova, Anne van der Linden, Mark Pronk, Pascal Lexmond, Corien Swaan, Manon Haverkate, Madelief Mollers, Mart Stein, Sandra Kengne Kamga Mobou, Jeroen van Kampen, Jolanda Voermans, Aura Timen, Corine GeurtsvanKessel, Annemiek van der Eijk, Richard Molenkamp, Marion Koopmans, on behalf of the Dutch national COVID-19 response team.	Human	Original	N/A	N/A					Nanopore		30x
EPI_ISL_415516	D	hCoV-19/Netherlands/NoordBrabant_60/2020	2020-03-11	Europe	Netherlands	Noord Brabant			Erasmus Medical Center	David Nieuwenhuijse, Bas Oude Munnink, Reina Sikkema, Claudia Schapendonk, Irina Chestakova, Anne van der Linden, Mark Pronk, Pascal Lexmond, Corien Swaan, Manon Haverkate, Madelief Mollers, Mart Stein, Sandra Kengne Kamga Mobou, Jeroen van Kampen, Jolanda Voermans, Aura Timen, Corine GeurtsvanKessel, Annemiek van der Eijk, Richard Molenkamp, Marion Koopmans, on behalf of the Dutch national COVID-19 response team.	Human	Original	N/A	N/A					Nanopore		30x	Gap of 3 nucleotides when compared to the reference sequence. PercUniqueMutations 0.06%
EPI_ISL_415517	D	hCoV-19/Netherlands/NoordBrabant_61/2020	2020	Europe	Netherlands	Noord Brabant			Erasmus Medical Center	David Nieuwenhuijse, Bas Oude Munnink, Reina Sikkema, Claudia Schapendonk, Irina Chestakova, Anne van der Linden, Mark Pronk, Pascal Lexmond, Corien Swaan, Manon Haverkate, Madelief Mollers, Mart Stein, Sandra Kengne Kamga Mobou, Jeroen van Kampen, Jolanda Voermans, Aura Timen, Corine GeurtsvanKessel, Annemiek van der Eijk, Richard Molenkamp, Marion Koopmans, on behalf of the Dutch national COVID-19 response team.	Human	Original	N/A	N/A					Nanopore		30x	Gap of 3 nucleotides when compared to the reference sequence
EPI_ISL_415518	G	hCoV-19/Netherlands/NoordBrabant_62/2020	2020	Europe	Netherlands	Noord Brabant			Erasmus Medical Center	David Nieuwenhuijse, Bas Oude Munnink, Reina Sikkema, Claudia Schapendonk, Irina Chestakova, Anne van der Linden, Mark Pronk, Pascal Lexmond, Corien Swaan, Manon Haverkate, Madelief Mollers, Mart Stein, Sandra Kengne Kamga Mobou, Jeroen van Kampen, Jolanda Voermans, Aura Timen, Corine GeurtsvanKessel, Annemiek van der Eijk, Richard Molenkamp, Marion Koopmans, on behalf of the Dutch national COVID-19 response team.	Human	Original	N/A	N/A					Nanopore		30x
EPI_ISL_415519	D	hCoV-19/Netherlands/NoordBrabant_63/2020	2020	Europe	Netherlands	Noord Brabant			Erasmus Medical Center	David Nieuwenhuijse, Bas Oude Munnink, Reina Sikkema, Claudia Schapendonk, Irina Chestakova, Anne van der Linden, Mark Pronk, Pascal Lexmond, Corien Swaan, Manon Haverkate, Madelief Mollers, Mart Stein, Sandra Kengne Kamga Mobou, Jeroen van Kampen, Jolanda Voermans, Aura Timen, Corine GeurtsvanKessel, Annemiek van der Eijk, Richard Molenkamp, Marion Koopmans, on behalf of the Dutch national COVID-19 response team.	Human	Original	N/A	N/A					Nanopore		30x	Gap of 3 nucleotides when compared to the reference sequence.
EPI_ISL_415520	G	hCoV-19/Netherlands/NoordBrabant_64/2020	2020	Europe	Netherlands	Noord Brabant			Erasmus Medical Center	David Nieuwenhuijse, Bas Oude Munnink, Reina Sikkema, Claudia Schapendonk, Irina Chestakova, Anne van der Linden, Mark Pronk, Pascal Lexmond, Corien Swaan, Manon Haverkate, Madelief Mollers, Mart Stein, Sandra Kengne Kamga Mobou, Jeroen van Kampen, Jolanda Voermans, Aura Timen, Corine GeurtsvanKessel, Annemiek van der Eijk, Richard Molenkamp, Marion Koopmans, on behalf of the Dutch national COVID-19 response team.	Human	Original	N/A	N/A					Nanopore		30x
EPI_ISL_415521	D	hCoV-19/Netherlands/NoordBrabant_65/2020	2020	Europe	Netherlands	Noord Brabant			Erasmus Medical Center	David Nieuwenhuijse, Bas Oude Munnink, Reina Sikkema, Claudia Schapendonk, Irina Chestakova, Anne van der Linden, Mark Pronk, Pascal Lexmond, Corien Swaan, Manon Haverkate, Madelief Mollers, Mart Stein, Sandra Kengne Kamga Mobou, Jeroen van Kampen, Jolanda Voermans, Aura Timen, Corine GeurtsvanKessel, Annemiek van der Eijk, Richard Molenkamp, Marion Koopmans, on behalf of the Dutch national COVID-19 response team.	Human	Original	N/A	N/A					Nanopore		30x	Gap of 3 nucleotides when compared to the reference sequence
EPI_ISL_415522	D	hCoV-19/Netherlands/NoordBrabant_66/2020	2020	Europe	Netherlands	Noord Brabant			Erasmus Medical Center	David Nieuwenhuijse, Bas Oude Munnink, Reina Sikkema, Claudia Schapendonk, Irina Chestakova, Anne van der Linden, Mark Pronk, Pascal Lexmond, Corien Swaan, Manon Haverkate, Madelief Mollers, Mart Stein, Sandra Kengne Kamga Mobou, Jeroen van Kampen, Jolanda Voermans, Aura Timen, Corine GeurtsvanKessel, Annemiek van der Eijk, Richard Molenkamp, Marion Koopmans, on behalf of the Dutch national COVID-19 response team.	Human	Original	N/A	N/A					Nanopore		30x	Gap of 3 nucleotides when compared to the reference sequence.
EPI_ISL_415523	G	hCoV-19/Netherlands/NoordBrabant_67/2020	2020	Europe	Netherlands	Noord Brabant			Erasmus Medical Center	David Nieuwenhuijse, Bas Oude Munnink, Reina Sikkema, Claudia Schapendonk, Irina Chestakova, Anne van der Linden, Mark Pronk, Pascal Lexmond, Corien Swaan, Manon Haverkate, Madelief Mollers, Mart Stein, Sandra Kengne Kamga Mobou, Jeroen van Kampen, Jolanda Voermans, Aura Timen, Corine GeurtsvanKessel, Annemiek van der Eijk, Richard Molenkamp, Marion Koopmans, on behalf of the Dutch national COVID-19 response team.	Human	Original	N/A	N/A					Nanopore		30x
EPI_ISL_415524	D	hCoV-19/Netherlands/NoordBrabant_68/2020	2020-03-12	Europe	Netherlands	Noord Brabant			Erasmus Medical Center	David Nieuwenhuijse, Bas Oude Munnink, Reina Sikkema, Claudia Schapendonk, Irina Chestakova, Anne van der Linden, Mark Pronk, Pascal Lexmond, Corien Swaan, Manon Haverkate, Madelief Mollers, Mart Stein, Sandra Kengne Kamga Mobou, Jeroen van Kampen, Jolanda Voermans, Aura Timen, Corine GeurtsvanKessel, Annemiek van der Eijk, Richard Molenkamp, Marion Koopmans, on behalf of the Dutch national COVID-19 response team.	Human	Original	N/A	N/A					Nanopore		30x	Gap of 3 nucleotides when compared to the reference sequence.
EPI_ISL_415525	G	hCoV-19/Netherlands/NoordHolland_3/2020	2020-03-12	Europe	Netherlands	Noord Holland			Erasmus Medical Center	David Nieuwenhuijse, Bas Oude Munnink, Reina Sikkema, Claudia Schapendonk, Irina Chestakova, Anne van der Linden, Mark Pronk, Pascal Lexmond, Corien Swaan, Manon Haverkate, Madelief Mollers, Mart Stein, Sandra Kengne Kamga Mobou, Jeroen van Kampen, Jolanda Voermans, Aura Timen, Corine GeurtsvanKessel, Annemiek van der Eijk, Richard Molenkamp, Marion Koopmans, on behalf of the Dutch national COVID-19 response team.	Human	Original	N/A	N/A					Nanopore		30x
EPI_ISL_415526	D	hCoV-19/Netherlands/Utrecht_17/2020	2020-03-10	Europe	Netherlands	Utrecht			Erasmus Medical Center	David Nieuwenhuijse, Bas Oude Munnink, Reina Sikkema, Claudia Schapendonk, Irina Chestakova, Anne van der Linden, Mark Pronk, Pascal Lexmond, Corien Swaan, Manon Haverkate, Madelief Mollers, Mart Stein, Sandra Kengne Kamga Mobou, Jeroen van Kampen, Jolanda Voermans, Aura Timen, Corine GeurtsvanKessel, Annemiek van der Eijk, Richard Molenkamp, Marion Koopmans, on behalf of the Dutch national COVID-19 response team.	Human	Original	N/A	N/A					Nanopore		30x
EPI_ISL_415527	D	hCoV-19/Netherlands/Utrecht_18/2020	2020-03-12	Europe	Netherlands	Utrecht			Erasmus Medical Center	David Nieuwenhuijse, Bas Oude Munnink, Reina Sikkema, Claudia Schapendonk, Irina Chestakova, Anne van der Linden, Mark Pronk, Pascal Lexmond, Corien Swaan, Manon Haverkate, Madelief Mollers, Mart Stein, Sandra Kengne Kamga Mobou, Jeroen van Kampen, Jolanda Voermans, Aura Timen, Corine GeurtsvanKessel, Annemiek van der Eijk, Richard Molenkamp, Marion Koopmans, on behalf of the Dutch national COVID-19 response team.	Human	Original	N/A	N/A					Nanopore		30x
EPI_ISL_415528	D	hCoV-19/Netherlands/Utrecht_19/2020	2020-03-12	Europe	Netherlands	Utrecht			Erasmus Medical Center	David Nieuwenhuijse, Bas Oude Munnink, Reina Sikkema, Claudia Schapendonk, Irina Chestakova, Anne van der Linden, Mark Pronk, Pascal Lexmond, Corien Swaan, Manon Haverkate, Madelief Mollers, Mart Stein, Sandra Kengne Kamga Mobou, Jeroen van Kampen, Jolanda Voermans, Aura Timen, Corine GeurtsvanKessel, Annemiek van der Eijk, Richard Molenkamp, Marion Koopmans, on behalf of the Dutch national COVID-19 response team.	Human	Original	N/A	N/A					Nanopore		30x	Stretches of NNNs (2.130f overall sequence). Gap of 3 nucleotides when compared to the reference sequence.
EPI_ISL_415529	G	hCoV-19/Netherlands/ZuidHolland_25/2020	2020-03-09	Europe	Netherlands	Zuid Holland			Erasmus Medical Center	David Nieuwenhuijse, Bas Oude Munnink, Reina Sikkema, Claudia Schapendonk, Irina Chestakova, Anne van der Linden, Mark Pronk, Pascal Lexmond, Corien Swaan, Manon Haverkate, Madelief Mollers, Mart Stein, Sandra Kengne Kamga Mobou, Jeroen van Kampen, Jolanda Voermans, Aura Timen, Corine GeurtsvanKessel, Annemiek van der Eijk, Richard Molenkamp, Marion Koopmans, on behalf of the Dutch national COVID-19 response team.	Human	Original	N/A	N/A					Nanopore		30x
EPI_ISL_415530	G	hCoV-19/Netherlands/ZuidHolland_26/2020	2020-03-09	Europe	Netherlands	Zuid Holland			Erasmus Medical Center	David Nieuwenhuijse, Bas Oude Munnink, Reina Sikkema, Claudia Schapendonk, Irina Chestakova, Anne van der Linden, Mark Pronk, Pascal Lexmond, Corien Swaan, Manon Haverkate, Madelief Mollers, Mart Stein, Sandra Kengne Kamga Mobou, Jeroen van Kampen, Jolanda Voermans, Aura Timen, Corine GeurtsvanKessel, Annemiek van der Eijk, Richard Molenkamp, Marion Koopmans, on behalf of the Dutch national COVID-19 response team.	Human	Original	N/A	N/A					Nanopore		30x
EPI_ISL_415531	D	hCoV-19/Netherlands/ZuidHolland_27/2020	2020-03-09	Europe	Netherlands	Zuid Holland			Erasmus Medical Center	David Nieuwenhuijse, Bas Oude Munnink, Reina Sikkema, Claudia Schapendonk, Irina Chestakova, Anne van der Linden, Mark Pronk, Pascal Lexmond, Corien Swaan, Manon Haverkate, Madelief Mollers, Mart Stein, Sandra Kengne Kamga Mobou, Jeroen van Kampen, Jolanda Voermans, Aura Timen, Corine GeurtsvanKessel, Annemiek van der Eijk, Richard Molenkamp, Marion Koopmans, on behalf of the Dutch national COVID-19 response team.	Human	Original	N/A	N/A					Nanopore		30x
EPI_ISL_415532	G	hCoV-19/Netherlands/ZuidHolland_28/2020	2020-03-09	Europe	Netherlands	Zuid Holland			Erasmus Medical Center	David Nieuwenhuijse, Bas Oude Munnink, Reina Sikkema, Claudia Schapendonk, Irina Chestakova, Anne van der Linden, Mark Pronk, Pascal Lexmond, Corien Swaan, Manon Haverkate, Madelief Mollers, Mart Stein, Sandra Kengne Kamga Mobou, Jeroen van Kampen, Jolanda Voermans, Aura Timen, Corine GeurtsvanKessel, Annemiek van der Eijk, Richard Molenkamp, Marion Koopmans, on behalf of the Dutch national COVID-19 response team.	Human	Original	N/A	N/A					Nanopore		30x
EPI_ISL_415533	G	hCoV-19/Netherlands/ZuidHolland_29/2020	2020-03-09	Europe	Netherlands	Zuid Holland			Erasmus Medical Center	David Nieuwenhuijse, Bas Oude Munnink, Reina Sikkema, Claudia Schapendonk, Irina Chestakova, Anne van der Linden, Mark Pronk, Pascal Lexmond, Corien Swaan, Manon Haverkate, Madelief Mollers, Mart Stein, Sandra Kengne Kamga Mobou, Jeroen van Kampen, Jolanda Voermans, Aura Timen, Corine GeurtsvanKessel, Annemiek van der Eijk, Richard Molenkamp, Marion Koopmans, on behalf of the Dutch national COVID-19 response team.	Human	Original	N/A	N/A					Nanopore		30x
EPI_ISL_415534	G	hCoV-19/Netherlands/ZuidHolland_30/2020	2020-03-11	Europe	Netherlands	Zuid Holland			Erasmus Medical Center	David Nieuwenhuijse, Bas Oude Munnink, Reina Sikkema, Claudia Schapendonk, Irina Chestakova, Anne van der Linden, Mark Pronk, Pascal Lexmond, Corien Swaan, Manon Haverkate, Madelief Mollers, Mart Stein, Sandra Kengne Kamga Mobou, Jeroen van Kampen, Jolanda Voermans, Aura Timen, Corine GeurtsvanKessel, Annemiek van der Eijk, Richard Molenkamp, Marion Koopmans, on behalf of the Dutch national COVID-19 response team.	Human	Original	N/A	N/A					Nanopore		30x	Gap of 3 nucleotides when compared to the reference sequence.
EPI_ISL_415535	G	hCoV-19/Netherlands/ZuidHolland_31/2020	2020-03-12	Europe	Netherlands	Zuid Holland			Erasmus Medical Center	David Nieuwenhuijse, Bas Oude Munnink, Reina Sikkema, Claudia Schapendonk, Irina Chestakova, Anne van der Linden, Mark Pronk, Pascal Lexmond, Corien Swaan, Manon Haverkate, Madelief Mollers, Mart Stein, Sandra Kengne Kamga Mobou, Jeroen van Kampen, Jolanda Voermans, Aura Timen, Corine GeurtsvanKessel, Annemiek van der Eijk, Richard Molenkamp, Marion Koopmans, on behalf of the Dutch national COVID-19 response team.	Human	Original	N/A	N/A					Nanopore		30x
EPI_ISL_415536	G	hCoV-19/Wales/PHW12/2020	2020-03-10	Europe	United Kingdom	Wales			Public Health Wales Microbiology Cardiff	Catherine Moore, Joanne Watkins, Sally Corden, Tom Connor	Human	Original	F	31					Illumina			Stretches of NNNs (2.71%)
EPI_ISL_415537	G	hCoV-19/Wales/PHW13/2020	2020-03-08	Europe	United Kingdom	Wales			Public Health Wales Microbiology Cardiff	Catherine Moore, Joanne Watkins, Sally Corden, Tom Connor	Human	Original	M	34					Nanopore MinION			Long stretches of NNNs (8.24% of overall sequence). NSP11 is missing.
EPI_ISL_415538	D	hCoV-19/Wales/PHW38/2020	2020-03-12	Europe	United Kingdom	Wales			Public Health Wales Microbiology Cardiff	Catherine Moore, Joanne Watkins, Sally Corden, Tom Connor	Human	Original	M	36					Nanopore MinION			Stretches of NNNs (1.85% of overall sequence)
EPI_ISL_415539	D	hCoV-19/USA/UPHL-01/2020	2020-03-13	North America	USA	Utah			Utah Public Health Laboratory	Erin Young, Kelly Oakeson	Human	Vero	N/A	N/A					Illumina	BWA/bcftools
EPI_ISL_415541	D	hCoV-19/USA/UPHL-03/2020	2020-03-13	North America	USA	Utah			Utah Public Health Laboratory	Erin Young, Kelly Oakeson	Human	Vero	N/A	N/A					Illumina	BWA/bcftools
EPI_ISL_415542	D	hCoV-19/USA/UPHL-04/2020	2020-03-13	North America	USA	Utah			Utah Public Health Laboratory	Erin Young, Kelly Oakeson	Human	Vero	N/A	N/A					Illumina Miseq	BWA/bcftools
EPI_ISL_415543	G	hCoV-19/USA/UPHL-05/2020	2020-03-13	North America	USA	Utah			Utah Public Health Laboratory	Erin Young, Kelly Oakeson	Human	Vero	N/A	N/A					Illumina Miseq	BWA/bcftools
EPI_ISL_415544	G	hCoV-19/USA/UPHL-06/2020	2020-03-13	North America	USA	Utah			Utah Public Health Laboratory	Erin Young, Kelly Oakeson	Human	Vero	N/A	N/A					Illumina Miseq	BWA/bcftools
EPI_ISL_415577	D	hCoV-19/Canada/BC_69243/2020	2020-02-20	North America	Canada	British Columbia			BCCDC Public Health Laboratory	Harrigan, Prystajecky, Krajden, Lee, Kamelian, Lapointe, Choi, Hoang, Sekirov, Levett, Tyson, Snutch, Loman, Quick, Li, Gilmour	Human	Original	M	43					Nanopore MinION	ARTIC Network protocol	500x	Stretches of NNNs (2.27% of overall sequence).
EPI_ISL_415578	D	hCoV-19/Canada/BC_13297/2020	2020-02-27	North America	Canada	British Columbia			BCCDC Public Health Laboratory	Harrigan, Prystajecky, Krajden, Lee, Kamelian, Lapointe, Choi, Hoang, Sekirov, Levett, Tyson, Snutch, Loman, Quick, Li, Gilmour	Human	Original	M	54					Nanopore MinION	ARTIC Network protocol	500x	Stretches of NNNs (1.37% of overall sequence).
EPI_ISL_415579	D	hCoV-19/Canada/BC_25211/2020	2020-03-02	North America	Canada	British Columbia			BCCDC Public Health Laboratory	Harrigan, Prystajecky, Krajden, Lee, Kamelian, Lapointe, Choi, Hoang, Sekirov, Levett, Tyson, Snutch, Loman, Quick, Li, Gilmour	Human	Original	F	33					Nanopore MinION	ARTIC Network protocol	500x	Stretches of NNNs (2.14% of overall sequence).
EPI_ISL_415580	D	hCoV-19/Canada/BC_17397/2020	2020-02-28	North America	Canada	British Columbia			BCCDC Public Health Laboratory	Harrigan, Prystajecky, Krajden, Lee, Kamelian, Lapointe, Choi, Hoang, Sekirov, Levett, Tyson, Snutch, Loman, Quick, Li, Gilmour	Human	Original	N/A	57			Travel to Iran		Nanopore MinION	ARTIC Network protocol	500x	Stretches of NNNs (1.36% of overall sequence).
EPI_ISL_415581	D	hCoV-19/Canada/BC_02421/2020	2020-03-01	North America	Canada	British Columbia			BCCDC Public Health Laboratory	Harrigan, Prystajecky, Krajden, Lee, Kamelian, Lapointe, Choi, Hoang, Sekirov, Levett, Tyson, Snutch, Loman, Quick, Li, Gilmour	Human	Original	M	60			Travel to Iran		Nanopore MinION	ARTIC Network protocol	500x
EPI_ISL_415582	D	hCoV-19/Canada/BC_35720/2020	2020-03-04	North America	Canada	British Columbia			BCCDC Public Health Laboratory	Harrigan, Prystajecky, Krajden, Lee, Kamelian, Lapointe, Choi, Hoang, Sekirov, Levett, Tyson, Snutch, Loman, Quick, Li, Gilmour	Human	Original	F	80			Travel to Hong Kong		Nanopore MinION	ARTIC Network protocol	500x	Stretches of NNNs (1.28% of overall sequence).
EPI_ISL_415583	D	hCoV-19/Canada/BC_40860/2020	2020-03-03	North America	Canada	British Columbia			BCCDC Public Health Laboratory	Harrigan, Prystajecky, Krajden, Lee, Kamelian, Lapointe, Choi, Hoang, Sekirov, Levett, Tyson, Snutch, Loman, Quick, Li, Gilmour	Human	Original	F	58			Travel to Iran		Nanopore MinION	ARTIC Network protocol	500x
EPI_ISL_415584	D	hCoV-19/Canada/BC_41851/2020	2020-03-02	North America	Canada	British Columbia			BCCDC Public Health Laboratory	Harrigan, Prystajecky, Krajden, Lee, Kamelian, Lapointe, Choi, Hoang, Sekirov, Levett, Tyson, Snutch, Loman, Quick, Li, Gilmour	Human	Original	F	55			No travel history		Nanopore MinION	ARTIC Network protocol	500x
EPI_ISL_415585	D	hCoV-19/Canada/BC_65034/2020	2020-03-04	North America	Canada	British Columbia			BCCDC Public Health Laboratory	Harrigan, Prystajecky, Krajden, Lee, Kamelian, Lapointe, Choi, Hoang, Sekirov, Levett, Tyson, Snutch, Loman, Quick, Li, Gilmour	Human	Original	F	58			Contact of case (Iran), no travel history		Nanopore MinION	ARTIC Network protocol	500x	Stretches of NNNs (1.13% of overall sequence).
EPI_ISL_415586	D	hCoV-19/Canada/BC_64686/2020	2020-03-05	North America	Canada	British Columbia			BCCDC Public Health Laboratory	Harrigan, Prystajecky, Krajden, Lee, Kamelian, Lapointe, Choi, Hoang, Sekirov, Levett, Tyson, Snutch, Loman, Quick, Li, Gilmour	Human	Original	M	68			Travel on cruise ship (Grand Princess Mexico)		Nanopore MinION	ARTIC Network protocol	500x	Stretches of NNNs (1.28% of overall sequence).
EPI_ISL_415587	D	hCoV-19/Canada/BC_66353/2020	2020-03-04	North America	Canada	British Columbia			BCCDC Public Health Laboratory	Harrigan, Prystajecky, Krajden, Lee, Kamelian, Lapointe, Choi, Hoang, Sekirov, Levett, Tyson, Snutch, Loman, Quick, Li, Gilmour	Human	Original	M	68			Travel to Iran		Nanopore MinION	ARTIC Network protocol	500x	Stretches of NNNs (1.42% of overall sequence
EPI_ISL_415588	D	hCoV-19/Canada/BC_83109/2020	2020-03-05	North America	Canada	British Columbia			BCCDC Public Health Laboratory	Harrigan, Prystajecky, Krajden, Lee, Kamelian, Lapointe, Choi, Hoang, Sekirov, Levett, Tyson, Snutch, Loman, Quick, Li, Gilmour	Human	Original	M	17			Contact of case (Iran), no travel history		Nanopore MinION	ARTIC Network protocol	500x
EPI_ISL_415589	D	hCoV-19/Canada/BC_83163/2020	2020-03-05	North America	Canada	British Columbia			BCCDC Public Health Laboratory	Harrigan, Prystajecky, Krajden, Lee, Kamelian, Lapointe, Choi, Hoang, Sekirov, Levett, Tyson, Snutch, Loman, Quick, Li, Gilmour	Human	Original	M	55			Contact of case (Iran), no travel history		Nanopore MinION	ARTIC Network protocol	500x	Stretches of NNNs (1.19% of overall sequence)
EPI_ISL_415590	D	hCoV-19/Canada/BC_78548/2020	2020-03-05	North America	Canada	British Columbia			BCCDC Public Health Laboratory	Harrigan, Prystajecky, Krajden, Lee, Kamelian, Lapointe, Choi, Hoang, Sekirov, Levett, Tyson, Snutch, Loman, Quick, Li, Gilmour	Human	Original	M	36			Travel to Paris, Rotterdam, Italy, Rome		Nanopore MinION	ARTIC Network protocol	500x	Stretches of NNNs (1.51% of overall sequence).
EPI_ISL_415591	D	hCoV-19/USA/WA-UW63/2020	2020-03-10	North America	USA	Washington			UW Virology Lab	Pavitra Roychoudhury, Hong Xie, Keith Jerome, Alexander Greninger	Human	Original	N/A	N/A					Illumina NextSeq	custom	1608x
EPI_ISL_415592	D	hCoV-19/USA/WA-UW64/2020	2020-03-09	North America	USA	Washington			UW Virology Lab	Pavitra Roychoudhury, Hong Xie, Keith Jerome, Alexander Greninger	Human	Original	N/A	N/A					Illumina NextSeq	custom	133x
EPI_ISL_415593	D	hCoV-19/USA/WA-UW65/2020	2020-03-10	North America	USA	Washington			UW Virology Lab	Pavitra Roychoudhury, Hong Xie, Keith Jerome, Alexander Greninger	Human	Original	N/A	N/A					Illumina NextSeq	custom	362x	Stretches of NNNs (1.74% of overall sequence). 0.16% Unique Mutations.
EPI_ISL_415594	D	hCoV-19/USA/WA-UW66/2020	2020-03-10	North America	USA	Washington			UW Virology Lab	Pavitra Roychoudhury, Hong Xie, Keith Jerome, Alexander Greninger	Human	Original	N/A	N/A					Illumina NextSeq	custom	1353x
EPI_ISL_415595	D	hCoV-19/USA/WA-UW67/2020	2020-03-09	North America	USA	Washington			UW Virology Lab	Pavitra Roychoudhury, Hong Xie, Keith Jerome, Alexander Greninger	Human	Original	N/A	N/A					Illumina NextSeq	custom	678x
EPI_ISL_415596	D	hCoV-19/USA/WA-UW68/2020	2020-03-09	North America	USA	Washington			UW Virology Lab	Pavitra Roychoudhury, Hong Xie, Keith Jerome, Alexander Greninger	Human	Original	N/A	N/A					Illumina NextSeq	custom	632x
EPI_ISL_415597	G	hCoV-19/USA/WA-UW69/2020	2020-03-10	North America	USA	Washington	Seattle		UW Virology Lab	Pavitra Roychoudhury, Hong Xie, Keith Jerome, Alexander Greninger	Human	Original	N/A	N/A					Illumina NextSeq	custom	977x
EPI_ISL_415598	D	hCoV-19/USA/WA-UW70/2020	2020-03-10	North America	USA	Washington			UW Virology Lab	Pavitra Roychoudhury, Hong Xie, Keith Jerome, Alexander Greninger	Human	Original	N/A	N/A					Illumina NextSeq	custom	294x
EPI_ISL_415599	D	hCoV-19/USA/WA-UW71/2020	2020-03-09	North America	USA	Washington			UW Virology Lab	Pavitra Roychoudhury, Hong Xie, Keith Jerome, Alexander Greninger	Human	Original	N/A	N/A					Illumina NextSeq	custom	7384x
EPI_ISL_415600	G	hCoV-19/USA/WA-UW72/2020	2020-03-09	North America	USA				UW Virology Lab	Pavitra Roychoudhury, Hong Xie, Keith Jerome, Alexander Greninger	Human	Original	N/A	N/A					Illumina NextSeq	custom	120x
EPI_ISL_415601	G	hCoV-19/USA/WA-UW73/2020	2020-03-10	North America	USA	Washington			UW Virology Lab	Pavitra Roychoudhury, Hong Xie, Keith Jerome, Alexander Greninger	Human	Original	N/A	N/A					Illumina NextSeq	custom	383x
EPI_ISL_415602	D	hCoV-19/USA/WA-UW74/2020	2020-03-10	North America	USA	Washington	Seattle		UW Virology Lab	Pavitra Roychoudhury, Hong Xie, Keith Jerome, Alexander Greninger	Human	Original	N/A	N/A					Illumina NextSeq	custom	978x
EPI_ISL_415603	D	hCoV-19/USA/WA-UW75/2020	2020-03-10	North America	USA	Washington	Seattle		UW Virology Lab	Pavitra Roychoudhury, Hong Xie, Keith Jerome, Alexander Greninger	Human	Original	N/A	N/A					Illumina NextSeq	custom	4768x
EPI_ISL_415604	D	hCoV-19/USA/WA-UW76/2020	2020-03-10	North America	USA	Washington			UW Virology Lab	Pavitra Roychoudhury, Hong Xie, Keith Jerome, Alexander Greninger	Human	Original	N/A	N/A					Illumina NextSeq	custom	433x
EPI_ISL_415605	D	hCoV-19/USA/WA-UW40/2020	2020-03-05	North America	USA	Washington			UW Virology Lab	Pavitra Roychoudhury, Hong Xie, Keith Jerome, Alexander Greninger	Human	Original	N/A	N/A					Illumina NextSeq	custom	220x
EPI_ISL_415606	D	hCoV-19/USA/WA-UW41/2020	2020-03-08	North America	USA	Washington			UW Virology Lab	Pavitra Roychoudhury, Hong Xie, Keith Jerome, Alexander Greninger	Human	Original	N/A	N/A					Illumina NextSeq	custom	365x
EPI_ISL_415607	D	hCoV-19/USA/WA-UW42/2020	2020-03-09	North America	USA	Washington			UW Virology Lab	Pavitra Roychoudhury, Hong Xie, Keith Jerome, Alexander Greninger	Human	Original	N/A	N/A					Illumina NextSeq	custom	700x	nsertion of 4 nucleotides when compared to the reference sequence. May be off by +/- 3 days.
EPI_ISL_415608	D	hCoV-19/USA/WA-UW43/2020	2020-03-08	North America	USA	Washington			UW Virology Lab	Pavitra Roychoudhury, Hong Xie, Keith Jerome, Alexander Greninger	Human	Original	N/A	N/A					Illumina NextSeq	custom	1274x
EPI_ISL_415609	D	hCoV-19/USA/WA-UW44/2020	2020-03-08	North America	USA	Washington			UW Virology Lab	Pavitra Roychoudhury, Hong Xie, Keith Jerome, Alexander Greninger	Human	Original	N/A	N/A					Illumina NextSeq	custom	5170x
EPI_ISL_415610	D	hCoV-19/USA/WA-UW45/2020	2020-03-08	North America	USA	Washington			UW Virology Lab	Pavitra Roychoudhury, Hong Xie, Keith Jerome, Alexander Greninger	Human	Original	N/A	N/A					Illumina NextSeq	custom	690x
EPI_ISL_415611	D	hCoV-19/USA/WA-UW46/2020	2020-03-09	North America	USA	Washington			UW Virology Lab	Pavitra Roychoudhury, Hong Xie, Keith Jerome, Alexander Greninger	Human	Original	N/A	N/A					Illumina NextSeq	custom	1585x
EPI_ISL_415612	D	hCoV-19/USA/WA-UW47/2020	2020-03-09	North America	USA	Washington	Seattle		UW Virology Lab	Pavitra Roychoudhury, Hong Xie, Keith Jerome, Alexander Greninger	Human	Original	N/A	N/A					Illumina NextSeq	custom	1308x	may be off by +/- 3 days
EPI_ISL_415613	D	hCoV-19/USA/WA-UW48/2020	2020-03-09	North America	USA	Washington			UW Virology Lab	Pavitra Roychoudhury, Hong Xie, Keith Jerome, Alexander Greninger	Human	Original	N/A	N/A					Illumina NextSeq	custom	496x
EPI_ISL_415614	D	hCoV-19/USA/WA-UW49/2020	2020-03-09	North America	USA	Washington			UW Virology Lab	Pavitra Roychoudhury, Hong Xie, Keith Jerome, Alexander Greninger	Human	Original	N/A	N/A					Illumina NextSeq	custom	347x
EPI_ISL_415615	D	hCoV-19/USA/WA-UW50/2020	2020-03-08	North America	USA	Washington			UW Virology Lab	Pavitra Roychoudhury, Hong Xie, Keith Jerome, Alexander Greninger	Human	Original	N/A	N/A					Illumina NextSeq	custom	1048x
EPI_ISL_415616	D	hCoV-19/USA/WA-UW51/2020	2020-03-08	North America	USA	Washington			UW Virology Lab	Pavitra Roychoudhury, Hong Xie, Keith Jerome, Alexander Greninger	Human	Original	N/A	N/A					Illumina NextSeq	custom	284x
EPI_ISL_415617	D	hCoV-19/USA/WA-UW52/2020	2020-03-09	North America	USA	Washington			UW Virology Lab	Pavitra Roychoudhury, Hong Xie, Keith Jerome, Alexander Greninger	Human	Original	N/A	N/A					Illumina NextSeq	custom	113x
EPI_ISL_415618	D	hCoV-19/USA/WA-UW53/2020	2020-03-09	North America	USA	Washington			UW Virology Lab	Pavitra Roychoudhury, Hong Xie, Keith Jerome, Alexander Greninger	Human	Original	N/A	N/A					Illumina NextSeq	custom	325x	Stretches of NNNs (1.45% of overall sequence). NSP1 is missing. 0.09% Unique Mutations
EPI_ISL_415619	D	hCoV-19/USA/WA-UW54/2020	2020-03-09	North America	USA	Washington			UW Virology Lab	Pavitra Roychoudhury, Hong Xie, Keith Jerome, Alexander Greninger	Human	Original	N/A	N/A					Illumina NextSeq	custom	494x
EPI_ISL_415620	D	hCoV-19/USA/WA-UW55/2020	2020-03-09	North America	USA	Washington			UW Virology Lab	Pavitra Roychoudhury, Hong Xie, Keith Jerome, Alexander Greninger	Human	Original	N/A	N/A					Illumina NextSeq	custom	2170x
EPI_ISL_415621	D	hCoV-19/USA/WA-UW56/2020	2020-03-09	North America	USA	Washington	Seattle		UW Virology Lab	Pavitra Roychoudhury, Hong Xie, Keith Jerome, Alexander Greninger	Human	Original	N/A	N/A					Illumina NextSeq	custom	244x
EPI_ISL_415622	D	hCoV-19/USA/WA-UW57/2020	2020-03-09	North America	USA	Washington			UW Virology Lab	Pavitra Roychoudhury, Hong Xie, Keith Jerome, Alexander Greninger	Human	Original	N/A	N/A					Illumina NextSeq	custom	305x
EPI_ISL_415623	D	hCoV-19/USA/WA-UW58/2020	2020-03-09	North America	USA	Washington			UW Virology Lab	Pavitra Roychoudhury, Hong Xie, Keith Jerome, Alexander Greninger	Human	Original	N/A	N/A					Illumina NextSeq	custom	452x	Stretches of NNNs (1.15% of overall sequence). Gap of 1 nucleotide(s) found at refpos 22055 (FRAMESHIFT). Gap of 1 nucleotides when compared to the reference sequence.
EPI_ISL_415624	D	hCoV-19/USA/WA-UW59/2020	2020-03-09	North America	USA	Washington			UW Virology Lab	Pavitra Roychoudhury, Hong Xie, Keith Jerome, Alexander Greninger	Human	Original	N/A	N/A					Illumina NextSeq	custom	409x
EPI_ISL_415625	G	hCoV-19/USA/WA-UW60/2020	2020-03-09	North America	USA	Washington			UW Virology Lab	Pavitra Roychoudhury, Hong Xie, Keith Jerome, Alexander Greninger	Human	Original	N/A	N/A					Illumina NextSeq	custom	380x
EPI_ISL_415626	D	hCoV-19/USA/WA-UW61/2020	2020-03-10	North America	USA	Washington			UW Virology Lab	Pavitra Roychoudhury, Hong Xie, Keith Jerome, Alexander Greninger	Human	Original	N/A	N/A					Illumina NextSeq	custom	370x	Gap of 3 nucleotides when compared to reference sequence.
EPI_ISL_415627	D	hCoV-19/USA/WA-UW62/2020	2020-03-09	North America	USA	Washington			UW Virology Lab	Pavitra Roychoudhury, Hong Xie, Keith Jerome, Alexander Greninger	Human	Original	N/A	N/A					Illumina NextSeq	custom	1827x
EPI_ISL_415628	D	hCoV-19/Scotland/CVR06/2020	2020-03-07	Europe	United Kingdom	Scotland			MRC-University of Glasgow Centre for Virus Research	Kathy Smollett, Daniel Mair, Stephen Carmichael, Ana da Silva Filipe; Richard Orton, David L Robertson; Alasdair MacLean, Rory Gunson; Natasha Jesudason, Kathy Li, Antonia Ho; Emma Thomson.	Human	Original	N/A	N/A					Nanopore MinION	ARTIC Protocol	20x	Stretches of NNNs (2.27% of overall sequence).
EPI_ISL_415629	G	hCoV-19/Scotland/EDB004/2020	2020-03-04	Europe	United Kingdom	Scotland			Virology Department, Royal Infirmary of Edinburgh, NHS Lothian	McHugh M, Dewar R, O’Toole Á, Rambaut A, Williams TC, Templeton K	Human	Original	N/A	N/A					Nanopore MinION	ARTIC Protocol
EPI_ISL_415630	D	hCoV-19/Scotland/CVR07/2020	2020-03-09	Europe	United Kingdom	Scotland			MRC-University of Glasgow Centre for Virus Research	Kathy Smollett, Daniel Mair, Stephen Carmichael, Ana da Silva Filipe; Richard Orton, David L Robertson; Alasdair MacLean, Rory Gunson; Natasha Jesudason, Kathy Li, Antonia Ho; Emma Thomson.	Human	Original	N/A	N/A					Nanopore MinION	ARTIC Protocol	20x
EPI_ISL_415631	D	hCoV-19/Scotland/CVR10/2020	2020-03-10	Europe	United Kingdom	Scotland			MRC-University of Glasgow Centre for Virus Research	Kathy Smollett, Daniel Mair, Stephen Carmichael, Ana da Silva Filipe; Richard Orton, David L Robertson; Alasdair MacLean, Rory Gunson; Natasha Jesudason, Kathy Li, Antonia Ho; Emma Thomson.	Human	Original	N/A	N/A					Nanopore MinION	ARTIC Protocol	20x
EPI_ISL_415632	G	hCoV-19/Scotland/EDB005/2020	2020-03-07	Europe	United Kingdom	Scotland			Virology Department, Royal Infirmary of Edinburgh, NHS Lothian	McHugh M, Dewar R, O’Toole Á, Rambaut A, Williams TC, Templeton K	Human	Original	N/A	N/A					Nanopore MinION	ARTIC Protocol		Stretches of NNNs (2.27% of overall sequence).
EPI_ISL_415633	G	hCoV-19/Scotland/EDB006/2020	2020-03-09	Europe	United Kingdom	Scotland			Virology Department, Royal Infirmary of Edinburgh, NHS Lothian	McHugh M, Dewar R, O’Toole Á, Rambaut A, Williams TC, Templeton K	Human	Original	N/A	N/A					Nanopore MinION	ARTIC Protocol		Stretches of NNNs (2.27% of overall sequence).
EPI_ISL_415634	G	hCoV-19/Scotland/EDB007/2020	2020-03-06	Europe	United Kingdom	Scotland			Virology Department, Royal Infirmary of Edinburgh, NHS Lothian	McHugh M, Dewar R, O’Toole Á, Rambaut A, Williams TC, Templeton K	Human	Original	N/A	N/A					Nanopore MinION	ARTIC Protocol		Stretches of NNNs (2.27% of overall sequence).
EPI_ISL_415635	G	hCoV-19/Scotland/EDB008/2020	2020-03-09	Europe	United Kingdom	Scotland			Virology Department, Royal Infirmary of Edinburgh, NHS Lothian	McHugh M, Dewar R, O’Toole Á, Rambaut A, Williams TC, Templeton K	Human	Original	N/A	N/A					Nanopore MinION	ARTIC Protocol		Stretches of NNNs (2.27% of overall sequence).
EPI_ISL_415636	G	hCoV-19/Scotland/EDB009/2020	2020-03-06	Europe	United Kingdom	Scotland			Virology Department, Royal Infirmary of Edinburgh, NHS Lothian	McHugh M, Dewar R, O’Toole Á, Rambaut A, Williams TC, Templeton K	Human	Original	N/A	N/A					Nanopore MinION	ARTIC Protocol		Stretches of NNNs (2.27% of overall sequence).
EPI_ISL_415637	G	hCoV-19/Scotland/EDB011/2020	2020-03-04	Europe	United Kingdom	Scotland			Virology Department, Royal Infirmary of Edinburgh, NHS Lothian	McHugh M, Dewar R, O’Toole Á, Rambaut A, Williams TC, Templeton K	Human	Original	N/A	N/A					Nanopore MinION	ARTIC Protocol		Stretches of NNNs (3.00% of overall sequence).
EPI_ISL_415638	D	hCoV-19/Scotland/EDB012/2020	2020-03-07	Europe	United Kingdom	Scotland			Virology Department, Royal Infirmary of Edinburgh, NHS Lothian	McHugh M, Dewar R, O’Toole Á, Rambaut A, Williams TC, Templeton K	Human	Original	N/A	N/A					Nanopore MinION	ARTIC Protocol		Stretches of NNNs (2.27% of overall sequence).
EPI_ISL_415639	G	hCoV-19/Scotland/EDB013/2020	2020-03-10	Europe	United Kingdom	Scotland			Virology Department, Royal Infirmary of Edinburgh, NHS Lothian	McHugh M, Dewar R, O’Toole Á, Rambaut A, Williams TC, Templeton K	Human	Original	N/A	N/A					Nanopore MinION	ARTIC Protocol		Stretches of NNNs (2.27% of overall sequence).
EPI_ISL_415640	G	hCoV-19/Scotland/EDB003/2020	2020-03-08	Europe	United Kingdom	Scotland			Virology Department, Royal Infirmary of Edinburgh, NHS Lothian	McHugh M, Dewar R, O’Toole Á, Rambaut A, Williams TC, Templeton K	Human	Original	N/A	N/A					Nanopore MinION	ARTIC Protocol
EPI_ISL_415641	D	hCoV-19/Georgia/Tb-54/2020	2020-02-27	Asia	Georgia	Tbilisi			R. G. Lugar Center for Public Health Research, National Center for Disease Control and Public Health (NCDC) of Georgia.	Nato Kotaria, Marine Murtskhvaladze, Ann Machablishvili, Lela Sabadze, Mari Gavashelidze, Ana Papkiauri, Meri Pantsulaia, Gvantsa Brachveli, Tata Imnadze, Tamar Jashiashvili, Tea Tevdoradze, Ketevan Sidamonidze, Ekaterine Khmaladze, Ekaterine Zhghenti, Roena Sukhiashvili, Mariam Zakalashvili, Lela Urushadze, Magda Dgebuadze, Giorgi Tomashvili, Davit Tsaguria, Ekaterine Zangaladze, Nino Berishvili, Gvantsa Chanturia, Adam Kotorashvili, Maia Alkhazashvili, Irma Burjanadze, Anna Kasradze, Khatuna Zakhashvili, Paata Imnadze, Amiran Gamkrelidze.	Human	Original	F	31	Oro-pharyngeal swab	Hospitalized			Illumina Miseq	CLC Genomics Workbench 12	24x (average)
EPI_ISL_415642	G	hCoV-19/Georgia/Tb-477/2020	2020-03-10	Asia	Georgia	Tbilisi			R. G. Lugar Center for Public Health Research, National Center for Disease Control and Public Health (NCDC) of Georgia.	Nato Kotaria, Marine Murtskhvaladze, Ann Machablishvili, Lela Sabadze, Mari Gavashelidze, Ana Papkiauri, Meri Pantsulaia, Gvantsa Brachveli, Tata Imnadze, Tamar Jashiashvili, Tea Tevdoradze, Ketevan Sidamonidze, Ekaterine Khmaladze, Ekaterine Zhghenti, Roena Sukhiashvili, Mariam Zakalashvili, Lela Urushadze, Magda Dgebuadze, Giorgi Tomashvili, Davit Tsaguria, Ekaterine Zangaladze, Nino Berishvili, Gvantsa Chanturia, Adam Kotorashvili, Maia Alkhazashvili, Irma Burjanadze, Anna Kasradze, Khatuna Zakhashvili, Paata Imnadze, Amiran Gamkrelidze.	Human	Original	M	59	Oro-pharyngeal swab	Hospitalized			Illumina Miseq	CLC Genomics Workbench 12	2000x
EPI_ISL_415643	D	hCoV-19/Georgia/Tb-468/2020	2020-03-10	Asia	Georgia	Tbilisi			R. G. Lugar Center for Public Health Research, National Center for Disease Control and Public Health (NCDC) of Georgia.	Nato Kotaria, Marine Murtskhvaladze, Ann Machablishvili, Lela Sabadze, Mari Gavashelidze, Ana Papkiauri, Meri Pantsulaia, Gvantsa Brachveli, Tata Imnadze, Tamar Jashiashvili, Tea Tevdoradze, Ketevan Sidamonidze, Ekaterine Khmaladze, Ekaterine Zhghenti, Roena Sukhiashvili, Mariam Zakalashvili, Lela Urushadze, Magda Dgebuadze, Giorgi Tomashvili, Davit Tsaguria, Ekaterine Zangaladze, Nino Berishvili, Gvantsa Chanturia, Adam Kotorashvili, Maia Alkhazashvili, Irma Burjanadze, Anna Kasradze, Khatuna Zakhashvili, Paata Imnadze, Amiran Gamkrelidze.	Human	Original	M	33	Oro-pharyngeal swab	Hospitalized		March 10, 2020	Illumina Miseq	CLC Genomics Workbench 12	108x (average)
EPI_ISL_415644	D	hCoV-19/Georgia/Tb-82/2020	2020-02-28	Asia	Georgia	Tbilisi			R. G. Lugar Center for Public Health Research, National Center for Disease Control and Public Health (NCDC) of Georgia.	Nato Kotaria, Marine Murtskhvaladze, Ann Machablishvili, Lela Sabadze, Mari Gavashelidze, Ana Papkiauri, Meri Pantsulaia, Gvantsa Brachveli, Tata Imnadze, Tamar Jashiashvili, Tea Tevdoradze, Ketevan Sidamonidze, Ekaterine Khmaladze, Ekaterine Zhghenti, Roena Sukhiashvili, Mariam Zakalashvili, Lela Urushadze, Magda Dgebuadze, Giorgi Tomashvili, Davit Tsaguria, Ekaterine Zangaladze, Nino Berishvili, Gvantsa Chanturia, Adam Kotorashvili, Maia Alkhazashvili, Irma Burjanadze, Anna Kasradze, Khatuna Zakhashvili, Paata Imnadze, Amiran Gamkrelidze.	Human	Original	M	51	Oro-pharyngeal swab	Hospitalized			Illumina Miseq	CLC Genomics Workbench 12	10x (average)
EPI_ISL_415646	G	hCoV-19/Denmark/SSI-101/2020	2020-03-03	Europe	Denmark				ViFU	Morten Rasmussen, Maiken Worsoe Rosenstierne , Anders Fomsgaard	Human	Original	M	31	Pharyngeal swab			Italy	MiSeq	Geneious 2020	>200x
EPI_ISL_415647	G	hCoV-19/Denmark/SSI-102/2020	2020-03-03	Europe	Denmark	Copenhagen			Statens Serum Institute	Morten Rasmussen, Maiken Worsoe Rosenstierne , Anders Fomsgaard	Human	Original	M	31	Mouth Swab			Italy	Illumina Miseq	Geneious 2020	35x
EPI_ISL_415648	G	hCoV-19/Denmark/SSI-104/2020	2020-03-03	Europe	Denmark				ViFU	Morten Rasmussen, Maiken Worsoe Rosenstierne , Anders Fomsgaard	Human	Original	M	N/A	Mouth Swab			Italy	Illumina Miseq	Geneious 2020	200x
EPI_ISL_415649	G	hCoV-19/France/HF2039/2020	2020-03-05	Europe	France	Hauts-de-France	Crépy-en -Valois		National Reference Center for Viruses of Respiratory Infections, Institut Pasteur, Paris	Mélnie Albert, Marion Barbet, Sylvie Behillil, Méline Bizard, Angela Brisebarre, Flora Donati Vincent Enouf, Maud Vanpeene, Sylvie van der Werf	Human	Original	F	43	Oro-pharyngeal swab	Epidemiology Study			Illumina NextSeq 500	CLC Genomics Workbench 20
EPI_ISL_415650	G	hCoV-19/France/IDF2075/2020	2020-03-02	Europe	France	IDF			National Reference Center for Viruses of Respiratory Infections, Institut Pasteur, Paris	Mélnie Albert, Marion Barbet, Sylvie Behillil, Méline Bizard, Angela Brisebarre, Flora Donati Vincent Enouf, Maud Vanpeene, Sylvie van der Werf, Christine Bigaillon	Human	Original	M	50	Oro-pharyngeal swab	Hospitalized			Illumina NextSeq 500	CLC Genomics Workbench 20
EPI_ISL_415651	G	hCoV-19/France/BFC2094/2020	2020-03-05	Europe	France	Bourgogne-France-Comté	Montreux-Chateau		National Reference Center for Viruses of Respiratory Infections, Institut Pasteur, Paris	Mélnie Albert, Marion Barbet, Sylvie Behillil, Méline Bizard, Angela Brisebarre, Flora Donati Vincent Enouf, Maud Vanpeene, Sylvie van der Werf	Human	Original	F	79	Oro-pharyngeal swab	Physician Network			Illumina NextSeq 500	CLC Genomics Workbench 20
EPI_ISL_415652	G	hCoV-19/France/BFC2147/2020	2020-03-05	Europe	France	Bourgogne-France-Comté	Thise		National Reference Center for Viruses of Respiratory Infections, Institut Pasteur, Paris	Mélnie Albert, Marion Barbet, Sylvie Behillil, Méline Bizard, Angela Brisebarre, Flora Donati Vincent Enouf, Maud Vanpeene, Sylvie van der Werf	Human	Original	M	86	Oro-pharyngeal swab	EHPAD			Illumina NextSeq 500	CLC Genomics Workbench 20
EPI_ISL_415653	G	hCoV-19/France/HF2151/2020	2020-03-08	Europe	France	Hauts de France	Compiègne		National Reference Center for Viruses of Respiratory Infections, Institut Pasteur, Paris	Mélnie Albert, Marion Barbet, Sylvie Behillil, Méline Bizard, Angela Brisebarre, Flora Donati Vincent Enouf, Maud Vanpeene, Sylvie van der Werf, Raulin Olivia	Human	Original	F	53	Oro-pharyngeal swab	Hospitalized			Illumina NextSeq 500	CLC Genomics Workbench 20		Stretches of NNNs (4.26% of overall sequence).
EPI_ISL_415654	G	hCoV-19/France/HF2174/2020	2020-03-09	Europe	France	Hauts de France	Compiègne		National Reference Center for Viruses of Respiratory Infections, Institut Pasteur, Paris	Mélnie Albert, Marion Barbet, Sylvie Behillil, Méline Bizard, Angela Brisebarre, Flora Donati Vincent Enouf, Maud Vanpeene, Sylvie van der Werf, Raulin Olivia	Human	Original	F	37	Oro-pharyngeal swab	Hospitalized			Illumina NextSeq 500	CLC Genomics Workbench 20
EPI_ISL_415655	G	hCoV-19/Wales/PHW27/2020	2020-03-12	Europe	United Kingdom	Wales			Public Health Wales Microbiology Cardiff	Catherine Moore, Joanne Watkins, Sally Corden, Tom Connor	Human	Original	M	49					Nanopore MinION
EPI_ISL_415656	G	hCoV-19/Wales/PHW33/2020	2020-03-12	Europe	United Kingdom	Wales			Public Health Wales Microbiology Cardiff	Catherine Moore, Joanne Watkins, Sally Corden, Tom Connor	Human	Original	M	50
EPI_ISL_415657	D	hCoV-19/Wales/PHW37/2020	2020-03-12	Europe	United Kingdom	Wales			Public Health Wales Microbiology Cardiff	Catherine Moore, Joanne watkins, Sally Corden, Tom Connor	Human	Original	F	77
EPI_ISL_415658	D	hCoV-19/Chile/Santiago_op2d1/2020	2020-03-06	South America	Chile	Santiago			MSHS Pathogen Surveillance Program	Rafael A. Medina, Pablo Vial, Tamara Garcia, Eileen Serrano, Ana Silvia Gonzalez-Reiche, Zenab Khan, Mitchell Sullivan, Ajay Obla, Matthew Hernandez, Hala Alshammary, Juan Soto, Shwetha Sridhar Hara, Ying-Chih Wang, Melissa Smith, Robert Sebra, Viviana Simon, Harm van Bakel	Human	Original	M	58	Nasopharyngeal swab		Family unit (op1-4) with history of travel to Europe		Illumina Miseq
EPI_ISL_415659	D	hCoV-19/Wales/PHW28/2020	2020-03-12	Europe	United Kingdom	Wales			Public Health Wales Microbiology Cardiff	Catherine Moore, Joanne Watkins, Sally Corden, Tom Connor	Human	Original	M	73
EPI_ISL_415660	D	hCoV-19/Chile/Santiago_op3d1/2020	2020-03-07	South America	Chile	Santiago			MSHS Pathogen Surveillance Program	Rafael A. Medina, Pablo Vial, Tamara Garcia, Eileen Serrano, Ana Silvia Gonzalez-Reiche, Zenab Khan, Mitchell Sullivan, Ajay Obla, Matthew Hernandez, Hala Alshammary, Juan Soto, Shwetha Sridhar Hara, Ying-Chih Wang, Melissa Smith, Robert Sebra, Viviana Simon, Harm van Bakel	Human	Original	M	14	Nasopharyngeal swab		Family unit (op1-4) with history of travel to Europe		Illumina Miseq
EPI_ISL_415661	D	hCoV-19/Chile/Santiago_op4d1/2020	2020-03-08	South America	Chile	Santiago			MSHS Pathogen Surveillance Program	Rafael A. Medina, Pablo Vial, Tamara Garcia, Eileen Serrano, Ana Silvia Gonzalez-Reiche, Zenab Khan, Mitchell Sullivan, Ajay Obla, Matthew Hernandez, Hala Alshammary, Juan Soto, Shwetha Sridhar Hara, Ying-Chih Wang, Melissa Smith, Robert Sebra, Viviana Simon, Harm van Bakel	Human	Original	M	17	Nasopharyngeal swab		Family unit (op1-4) with history of travel to Europe		Illumina Miseq
EPI_ISL_415698	G	hCoV-19/Switzerland/GR2988/2020	2020-02-27	Europe	Switzerland				Hôpitaux universitaires de Genève Laboratoire de Virologie	Laubscher F.	Human	Original	N/A	55
EPI_ISL_415699	G	hCoV-19/Switzerland/GR3043/2020	2020-02-27	Europe	Switzerland				Hôpitaux universitaires de Genève Laboratoire de Virologie	Laubscher F.	Human	Original	N/A	36
EPI_ISL_415700	G	hCoV-19/Switzerland/GE1402/2020	2020-02-28	Europe	Switzerland				Hôpitaux universitaires de Genève Laboratoire de Virologie	Laubscher F.	Human	Original	N/A	29
EPI_ISL_415701	G	hCoV-19/Switzerland/BS0914/2020	2020-03-02	Europe	Switzerland				Hôpitaux universitaires de Genève Laboratoire de Virologie	Laubscher F.	Human	Original	N/A	22
EPI_ISL_415702	G	hCoV-19/Switzerland/SZ1417/2020	2020-03-02	Europe	Switzerland				Hôpitaux universitaires de Genève Laboratoire de Virologie	Laubscher F.	Human	Original	N/A	53
EPI_ISL_415703	G	hCoV-19/Switzerland/TI2045/2020	2020-03-01	Europe	Switzerland				Hôpitaux universitaires de Genève Laboratoire de Virologie	Laubscher F.	Human	Original	N/A	81
EPI_ISL_415704	G	hCoV-19/Switzerland/BE2536/2020	2020-03-04	Europe	Switzerland				Hôpitaux universitaires de Genève Laboratoire de Virologie	Laubscher F.	Human	Original	N/A	82
EPI_ISL_415705	G	hCoV-19/Switzerland/GE4135/2020	2020-03-06	Europe	Switzerland				Hôpitaux universitaires de Genève Laboratoire de Virologie	Laubscher F.	Human	Original	N/A	39
EPI_ISL_415706	G	hCoV-19/Switzerland/GE06207/2020	2020-03-06	Europe	Switzerland				Hôpitaux universitaires de Genève Laboratoire de Virologie	Laubscher F.	Human	Original	N/A	32
EPI_ISL_415707	G	hCoV-19/Switzerland/GE6679/2020	2020-03-08	Europe	Switzerland				Hôpitaux universitaires de Genève Laboratoire de Virologie	Laubscher F.	Human	Original	N/A	85
EPI_ISL_415708	G	hCoV-19/Switzerland/GE4984/2020	2020-03-07	Europe	Switzerland				Hôpitaux universitaires de Genève Laboratoire de Virologie	Laubscher F.	Human	Original	N/A	39
EPI_ISL_415709	D	hCoV-19/Hangzhou/ZJU-01/2020	2020-01-25	Asia	China	Hangzhou			State Key Laboratory for Diagnosis and Treatment of Infectious Diseases, National Clinical Research Center for Infectious Diseases, First Affiliated Hospital, Zhejiang University School of Medicine, Hangzhou, China. 310003	Hangping Yao, Nanping Wu, Chao Jiang, Xiangyun Lu, Linfang Cheng, Fumin Liu, Zhigang Wu, Haibo Wu, Changzhong Jin, Min Zheng, Lanjuan Li	Human	Vero	M	36	Sputum	Live			Novoseq 6000	SPAdes/MEGAHIT v1.2.9	1,000,000x
EPI_ISL_415710	G	hCoV-19/Russia/StPetersburg-3524/2020	2020-03-15	Europe	Russia	Saint Petersburg			WHO National Influenza Centre Russian Federation	Andrey Komissarov, Artem Fadeev, Anna Ivanova, Daria Danilenko	Human	Original	F	30	Nasopharyngeal swab	Hospitalized			Nanopore MinION	UGENE v.33	100x
EPI_ISL_415711	D	hCoV-19/Hangzhou/ZJU-05/2020	2020-01-22	Asia	China	Hangzhou			State Key Laboratory for Diagnosis and Treatment of Infectious Diseases, National Clinical Research Center for Infectious Diseases, First Affiliated Hospital, Zhejiang University School of Medicine, Hangzhou, China. 310003	Hangping Yao, Nanping Wu, Chao Jiang, Xiangyun Lu, Linfang Cheng, Fumin Liu, Zhigang Wu, Haibo Wu, Changzhong Jin, Min Zheng, Lanjuan Li	Human	Vero	F	25	Sputum	Live			Novoseq 6000	SPAdes/MEGAHIT v1.2.9	1,000,000x
EPI_ISL_415741	D	hCoV-19/Taiwan/CGMH-CGU-03/2020	2020-02-26	Asia	Taiwan	Taoyuan			Department of Laboratory Medicine, Lin-Kou Chang Gung Memorial Hospital, Taoyuan, Taiwan	Kuo-Chien Tsao, Yu-Nong Gong, Shu-Li Yang, Yi-Chun Liu, Chung-Guei Huang, Po-Wei Huang, Mei-Jen Hsiao, Cheng-Ta Yang, Cheng-Hsun Chiu, Chi-Hsien Huang, Kuang-Tso Le, Shu-Min Lin, Peng-Nien Huang, Kuo-Ming Lee, Guang-Wu Chen, Shin-Ru Shih	Human	LLC-MK2	F	N/A	Nasopharyngeal swab				Illumina Miseq, assembled sequences	SPAdes Version 3.13.1
EPI_ISL_415742	D	hCoV-19/Taiwan/CGMH-CGU-04/2020	2020-02-27	Asia	Taiwan	Taoyuan			Department of Laboratory Medicine, Lin-Kou Chang Gung Memorial Hospital, Taoyuan, Taiwan	Kuo-Chien Tsao, Yu-Nong Gong, Shu-Li Yang, Yi-Chun Liu, Chung-Guei Huang, Po-Wei Huang, Mei-Jen Hsiao, Cheng-Ta Yang, Cheng-Hsun Chiu, Chi-Hsien Huang, Kuang-Tso Le, Shu-Min Lin, Peng-Nien Huang, Kuo-Ming Lee, Guang-Wu Chen, Shin-Ru Shih	Human	Vero E6	F	N/A	Nasopharyngeal swab				Illumina Miseq, assembled sequences	SPAdes Version 3.13.1
EPI_ISL_415743	D	hCoV-19/Taiwan/CGMH-CGU-05/2020	2020-02-27	Asia	Taiwan	Taoyuan			Department of Laboratory Medicine, Lin-Kou Chang Gung Memorial Hospital, Taoyuan, Taiwan	Kuo-Chien Tsao, Yu-Nong Gong, Shu-Li Yang, Yi-Chun Liu, Chung-Guei Huang, Po-Wei Huang, Mei-Jen Hsiao, Cheng-Ta Yang, Cheng-Hsun Chiu, Chi-Hsien Huang, Kuang-Tso Le, Shu-Min Lin, Peng-Nien Huang, Kuo-Ming Lee, Guang-Wu Chen, Shin-Ru Shih	Human	LLC-MK2	F	N/A	Nasopharyngeal swab				Illumina Miseq, assembled sequences	SPAdes Version 3.13.1
EPI_ISL_415787	G	hCoV-19/Peru/010/2020	2020-03-10	South America	Peru	Lima			Laboratorio de Referencia Nacional de Biotecnologia y Biologia Molecular.Instituto Nacional de Salud.Peru	Carlos Padilla Rojas, Priscila Lope Pari, Karolyn Vega Chozo, Johanna Balbuena Torres, Omar Caceres Rey, Hemri Bailon Calderon, Maribel Huaringa Nuñez, Nancy Rojas Serrano	Human	Original	F	61	Oro-pharyngeal swab				Illumina Miseq	SPAdes	84,9x
EPI_ISL_415916	G	hCoV-19/Wales/PHW25/2020	2020-03-11	Europe	United Kingdom	Wales			Public Health Wales Microbiology Cardiff	Catherine Moore, Joanne Watkins, Sally Corden, Tom Connor	Human	Original	M	28								Stretches of NNNs (2.88% of overall sequence).
EPI_ISL_415918	D	hCoV-19/Wales/PHW26/2020	2020-03-11	Europe	United Kingdom	Wales			Public Health Wales Microbiology Cardiff	Catherine Moore, Joanne Watkins, Sally Corden, Tom Connor	Human	Original	M	70								Stretches of NNNs (2.48% of overall sequence).
EPI_ISL_415919	D	hCoV-19/Wales/PHW29/2020	2020-03-11	Europe	United Kingdom	Wales			Public Health Wales Microbiology Cardiff	Catherine Moore, Joanne Watkins, Sally Corden, Tom Connor	Human	Original	F	47								Stretches of NNNs (4.83% of overall sequence).
EPI_ISL_415920	D	hCoV-19/Wales/PHW32/2020	2020-03-12	Europe	United Kingdom	Wales			Public Health Wales Microbiology Cardiff	Catherine Moore, Joanne Watkins, Sally Corden, Tom Connor	Human	Original	F	69
EPI_ISL_415977	G	hCoV-19/Wales/PHW07/2020	2020-03-08	Europe	United Kingdom	Wales			Public Health Wales Microbiology Cardiff	Catherine Moore, Joanne Watkins, Sally Corden, Tom Connor	Human	Original	M	26								Stretches of NNNs (1.87% of overall sequence)
EPI_ISL_415978	G	hCoV-19/Wales/PHW09/2020	2020-03-08	Europe	United Kingdom	Wales			Public Health Wales Microbiology Cardiff	Catherine Moore, Joanne Watkins, Sally Corden, Tom Connor	Human	Original	M	29								Stretches of NNNs (4.91% of overall sequence). NSP11 is missing.
EPI_ISL_415991	G	hCoV-19/Wales/PHW18/2020	2020-03-09	Europe	United Kingdom	Wales			Public Health Wales Microbiology Cardiff	Catherine Moore, Joanne Watkins, Sally Corden, Tom Connor	Human	Original	F	36								Stretches of NNNs (2.87% of overall sequence).
EPI_ISL_416024	D	hCoV-19/Wales/PHW35/2020	2020-03-11	Europe	United Kingdom	Wales			Public Health Wales Microbiology Cardiff	Catherine Moore, Joanne Watkins, Sally Corden, Tom Connor	Human	Original	M	78
EPI_ISL_416026	G	hCoV-19/Wales/PHW21/2020	2020-03-11	Europe	United Kingdom	Wales			Public Health Wales Microbiology Cardiff	Catherine Moore, Joanne Watkins, Sally Corden, Tom Connor	Human	Original	F	73
EPI_ISL_416028	G	hCoV-19/Brazil/SPBR-07/2020	2020-03-03	South America	Brazil	Sao Paulo	Sao Paulo		Instituto Adolfo Lutz, Interdiciplinary Procedures Center, Strategic Laboratory	Claudio Tavares Sacchi, Claudia Regina Gonçalves, Carlos Henrique Camargo, Fabiana Cristina Pereira dos Santos, Daniela Bernardes Borges da Silva, Simone Guadagnucci Morillo, Adriano Abbud, Adriana Bugno, Maria do Carmo Sampaio Tavares Timenetsky, Terezinha Maria de Paiva	Human	Original	F	22	Nasopharyngeal swab	Released	Travel Venice and Rome		Ion Torrent S5	SPAdes	15,814x
EPI_ISL_416029	G	hCoV-19/Brazil/SPBR-08/2020	2020-03-04	South America	Brazil	Sao Paulo	Sao Paulo		Instituto Adolfo Lutz, Interdiciplinary Procedures Center, Strategic Laboratory	Claudio Tavares Sacchi, Claudia Regina Gonçalves, Carlos Henrique Camargo, Fabiana Cristina Pereira dos Santos, Daniela Bernardes Borges da Silva, Simone Guadagnucci Morillo, Adriano Abbud, Adriana Bugno, Maria do Carmo Sampaio Tavares Timenetsky, Terezinha Maria de Paiva	Human	Original	F	13	Nasopharyngeal swab	Released	Contact		Ion Torrent S5	SPAdes	14,186x
EPI_ISL_416031	G	hCoV-19/Brazil/SPBR-09/2020	2020-03-04	South America	Brazil	Sao Paulo	Sao Paulo		Instituto Adolfo Lutz, Interdiciplinary Procedures Center, Strategic Laboratory	Claudio Tavares Sacchi, Claudia Regina Gonçalves, Carlos Henrique Camargo, Fabiana Cristina Pereira dos Santos, Daniela Bernardes Borges da Silva, Simone Guadagnucci Morillo, Adriano Abbud, Adriana Bugno, Maria do Carmo Sampaio Tavares Timenetsky, Terezinha Maria de Paiva	Human	Original	M	37	Nasopharyngeal swab	Released	Contact		Ion Torrent S5	SPAdes	14,780x
EPI_ISL_416032	D	hCoV-19/Brazil/SPBR-10/2020	2020-03-04	South America	Brazil	Distrito Federal	Brasilia		Instituto Adolfo Lutz, Interdiciplinary Procedures Center, Strategic Laboratory	Claudio Tavares Sacchi, Claudia Regina Gonçalves, Carlos Henrique Camargo, Fabiana Cristina Pereira dos Santos, Daniela Bernardes Borges da Silva, Simone Guadagnucci Morillo, Adriano Abbud, Adriana Bugno, Maria do Carmo Sampaio Tavares Timenetsky, Terezinha Maria de Paiva	Human	Original	F	52	Nasopharyngeal swab	Hospitalized	Travel		Ion Torrent S5	SPAdes	13,333x
EPI_ISL_416033	D	hCoV-19/Brazil/SPBR-11/2020	2020-03-03	South America	Brazil	Sao Paulo	Sao Paulo		Instituto Adolfo Lutz, Interdiciplinary Procedures Center, Strategic Laboratory	Claudio Tavares Sacchi, Claudia Regina Gonçalves, Carlos Henrique Camargo, Erica Valessa Ramos Gomes, Fabiana Cristina Pereira dos Santos, Daniela Bernardes Borges da Silva, Simone Guadagnucci Morillo, Adriano Abbud, Adriana Bugno, Maria do Carmo Sampaio Tavares Timenetsky, Terezinha Maria de Paiva	Human	Original	M	17	Nasopharyngeal swab	Released	Travel to UK		Ion Torrent S5	SPAdes	10,164x
EPI_ISL_416034	G	hCoV-19/Brazil/SPBR-12/2020	2020-03-04	South America	Brazil	Sao Paulo	Sao Paulo		Instituto Adolfo Lutz, Interdiciplinary Procedures Center, Strategic Laboratory	Claudio Tavares Sacchi, Claudia Regina Gonçalves, Carlos Henrique Camargo, Erica Valessa Ramos Gomes, Fabiana Cristina Pereira dos Santos, Daniela Bernardes Borges da Silva, Simone Guadagnucci Morillo, Adriano Abbud, Adriana Bugno, Maria do Carmo Sampaio Tavares Timenetsky, Terezinha Maria de Paiva	Human	Original	M	35	Nasopharyngeal swab	Released	Travel to USA		Ion Torrent S5	SPAdes	13,497x
EPI_ISL_416035	G	hCoV-19/Brazil/SPBR-13/2020	2020-03-05	South America	Brazil	Sao Paulo	Sao Paulo		Instituto Adolfo Lutz, Interdiciplinary Procedures Center, Strategic Laboratory	Claudio Tavares Sacchi, Claudia Regina Gonçalves, Carlos Henrique Camargo, Erica Valessa Ramos Gomes, Fabiana Cristina Pereira dos Santos, Daniela Bernardes Borges da Silva, Simone Guadagnucci Morillo, Adriano Abbud, Adriana Bugno, Maria do Carmo Sampaio Tavares Timenetsky, Terezinha Maria de Paiva	Human	Original	M	34	Nasopharyngeal swab	Released	Contact		Ion Torrent S5	SPAdes	13,230x
EPI_ISL_416036	G	hCoV-19/Brazil/SPBR-14/2020	2020-03-05	South America	Brazil	Sao Paulo	Sao Paulo		Instituto Adolfo Lutz, Interdiciplinary Procedures Center, Strategic Laboratory	Claudio Tavares Sacchi, Claudia Regina Gonçalves, Carlos Henrique Camargo, Erica Valessa Ramos Gomes, Fabiana Cristina Pereira dos Santos, Daniela Bernardes Borges da Silva, Simone Guadagnucci Morillo, Adriano Abbud, Adriana Bugno, Maria do Carmo Sampaio Tavares Timenetsky, Terezinha Maria de Paiva	Human	Original	M	22	Nasopharyngeal swab	Released	Travel to Italy		Ion Torrent S5	SPAdes	13,667x	Gap of 1 nucleotide(s) found at refpos 22928 (FRAMESHIFT). Gap of 1 nucleotides when compared to the reference sequence.
EPI_ISL_416042	D	hCoV-19/Hangzhou/ZJU-02/2020	2020-01-26	Asia	China	Hangzhou			State Key Laboratory for Diagnosis and Treatment of Infectious Diseases, National Clinical Research Center for Infectious Diseases, First Affiliated Hospital, Zhejiang University School of Medicine, Hangzhou, China. 310003	Hangping Yao, Nanping Wu, Chao Jiang, Xiangyun Lu, Linfang Cheng, Fumin Liu, Zhigang Wu, Haibo Wu, Changzhong Jin, Min Zheng, Lanjuan Li	Human	Vero	M	31	Sputum	Live			Novaseq 6000	SPAdes/MEGAHIT v1.2.9	1,000,000x
EPI_ISL_416044	D	hCoV-19/Hangzhou/ZJU-03/2020	2020-01-25	Asia	China	Hangzhou			State Key Laboratory for Diagnosis and Treatment of Infectious Diseases, National Clinical Research Center for Infectious Diseases, First Affiliated Hospital, Zhejiang University School of Medicine, Hangzhou, China 310003	Hangping Yao, Nanping Wu, Chao Jiang, Xiangyun Lu, Linfang Cheng, Fumin Liu, Zhigang Wu, Haibo Wu, Changzhong Jin, Min Zheng, Lanjuan Li	Human	Vero	M	32	Sputum	Live			Novaseq 6000	SPAdes/MEGAHIT v1.2.9	1,000,000x
EPI_ISL_416046	D	hCoV-19/Hangzhou/ZJU-04/2020	2020-01-24	Asia	China	Hangzhou			State Key Laboratory for Diagnosis and Treatment of Infectious Diseases, National Clinical Research Center for Infectious Diseases, First Affiliated Hospital, Zhejiang University School of Medicine, Hangzhou, China 310003	Hangping Yao, Nanping Wu, Chao Jiang, Xiangyun Lu, Linfang Cheng, Fumin Liu, Zhigang Wu, Haibo Wu, Changzhong Jin, Min Zheng, Lanjuan Li	Human	Vero	M	34	Sputum	Live			Novaseq 6000	SPAdes/MEGAHIT v1.2.9	1,000,000x
EPI_ISL_416047	D	hCoV-19/Hangzhou/ZJU-06/2020	2020-02-02	Asia	China	Hangzhou			State Key Laboratory for Diagnosis and Treatment of Infectious Diseases, National Clinical Research Center for Infectious Diseases, First Affiliated Hospital, Zhejiang University School of Medicine, Hangzhou, China 310003	Hangping Yao, Nanping Wu, Chao Jiang, Xiangyun Lu, Linfang Cheng, Fumin Liu, Zhigang Wu, Haibo Wu, Changzhong Jin, Min Zheng, Lanjuan Li	Human	Vero	M	71	Sputum	Live			Novaseq 6000	SPAdes/MEGAHIT v1.2.9	1,000,000x
EPI_ISL_416140	G	hCoV-19/Denmark/SSI-05/2020	2020-03-02	Europe	Denmark	Copenhagen			Statens Serum Institute	Morten Rasmussen, Maiken Worsoe Rosenstierne , Anders Fomsgaard	Human	Original	M	42	Oro-pharyngeal swab			Italy	Illumina Miseq	Geneious 2020	3500x
EPI_ISL_416141	G	hCoV-19/Denmark/SSI-09/2020	2020-03-03	Europe	Denmark	Copenhagen			Statens Serum Institute	Morten Rasmussen, Maiken Worsoe Rosenstierne , Anders Fomsgaard	Human	Original	F	21	Oro-pharyngeal swab			Italy	Illumina Miseq	Geneious 2020	2600x
EPI_ISL_416142	G	hCoV-19/Denmark/SSI-01/2020	2020-02-26	Europe	Denmark	Copenhagen			Statens Serum Institute	Morten Rasmussen, Maiken Worsoe Rosenstierne , Anders Fomsgaard	Human	Original	M	45	Oro-pharyngeal swab	Released		Italy	Nanopore MinION	Geneious 2020	5600x
EPI_ISL_416143	G	hCoV-19/Denmark/SSI-02/2020	2020-02-28	Europe	Denmark	Copenhagen			ViFU	Morten Rasmussen, Maiken Worsoe Rosenstierne , Anders Fomsgaard	Human	Original	M	54	Oro-pharyngeal swab	Released		Italy	Nanopore MinIOn	Geneious 2020	4000x
EPI_ISL_416144	G	hCoV-19/Denmark/SSI-03/2020	2020-03-01	Europe	Denmark	Copenhagen			ViFU	Morten Rasmussen, Maiken Worsoe Rosenstierne , Anders Fomsgaard	Human	Original	M	14		Released		Italy	Nanopore MinION	Geneious 2020	1800x
EPI_ISL_416153	G	hCoV-19/Denmark/SSI-04/2020	2020-03-02	Europe	Denmark	Copenhagen			ViFU	Morten Rasmussen, Maiken Worsoe Rosenstierne , Anders Fomsgaard	Human	Original	M	49	Oro-pharyngeal swab			Germany	Nanopore MinION	Geneious 2020	3300x
EPI_ISL_416314	D	hCoV-19/Hong Kong/CUHK1/2020	2020-02-07	Asia	China	Hong Kong			Department of Microbiology, Faculty of Medicine, Chinese University of Hong Kong, Hong Kong SAR, China	Zigui Chen, Paul KS Chan	Human	Original	F	65	Upper Resp NPS				Illumina	HISAT2	30x
EPI_ISL_416315	D	hCoV-19/Hong Kong/CUHK2/2020	2020-02-19	Asia	China	Hong Kong			Department of Microbiology, Faculty of Medicine, Chinese University of Hong Kong, Hong Kong SAR, China	Zigui Chen, Paul KS Chan	Human	Original	M	58	Upper Resp NPS				Illumina	HISAT2	100x	Stretches of NNNs (3.59% of overall sequence). NS7b is missing
EPI_ISL_416316	D	hCoV-19/Shanghai/SH0002/2020	2020-01-25	Asia	China	Hong Kong			National Research Center for Translational Medicine (Shanghai), Ruijin Hospital affiliated to Shanghai Jiao Tong University School of Medicine & Shanghai Public Health Clinical Center	Shengyue Wang, Xiaonan Zhang, Gang Lu, Yun Tan, Yun Ling, Hongzhou Lu, Saijuan Chen	Human	Original	M	39	Oro-pharyngeal swab				Illumina Miseq	MEGAHIT v1.2.9
EPI_ISL_416317	D	hCoV-19/Shanghai/SH0003/2020	2020-01-25	Asia	China	Hong Kong			National Research Center for Translational Medicine (Shanghai), Ruijin Hospital affiliated to Shanghai Jiao Tong University School of Medicine & Shanghai Public Health Clinical Center	Shengyue Wang, Xiaonan Zhang, Gang Lu, Yun Tan, Yun Ling, Hongzhou Lu, Saijuan Chen	Human	Original	F	54	Oro-pharyngeal swab				Illumina Miseq	MEGAHIT v1.2.9
EPI_ISL_416318	D	hCoV-19/Shanghai/SH0004/2020	2020-01-28	Asia	China	Hong Kong			National Research Center for Translational Medicine (Shanghai), Ruijin Hospital affiliated to Shanghai Jiao Tong University School of Medicine & Shanghai Public Health Clinical Center	Shengyue Wang, Xiaonan Zhang, Gang Lu, Yun Tan, Yun Ling, Hongzhou Lu, Saijuan Chen	Human	Original	F	42	Oro-pharyngeal swab				Illumina Miseq	MEGAHIT v1.2.9
EPI_ISL_416319	D	hCoV-19/Shanghai/SH0005/2020	2020-01-28	Asia	China	Hong Kong			National Research Center for Translational Medicine (Shanghai), Ruijin Hospital affiliated to Shanghai Jiao Tong University School of Medicine & Shanghai Public Health Clinical Center	Shengyue Wang, Xiaonan Zhang, Gang Lu, Yun Tan, Yun Ling, Hongzhou Lu, Saijuan Chen	Human	Original	F	62	Sputum				Illumina Miseq	MEGAHIT v1.2.9
EPI_ISL_416320	D	hCoV-19/Shanghai/SH0007/2020	2020-01-28	Asia	China	Hong Kong			National Research Center for Translational Medicine (Shanghai), Ruijin Hospital affiliated to Shanghai Jiao Tong University School of Medicine & Shanghai Public Health Clinical Center	Shengyue Wang, Xiaonan Zhang, Gang Lu, Yun Tan, Yun Ling, Hongzhou Lu, Saijuan Chen	Human	Original	M	65	Sputum				Illumina Miseq	MEGAHIT v1.2.9
EPI_ISL_416321	D	hCoV-19/Shanghai/SH0008/2020	2020-01-28	Asia	China	Hong Kong			National Research Center for Translational Medicine (Shanghai), Ruijin Hospital affiliated to Shanghai Jiao Tong University School of Medicine & Shanghai Public Health Clinical Center	Shengyue Wang, Xiaonan Zhang, Gang Lu, Yun Tan, Yun Ling, Hongzhou Lu, Saijuan Chen	Human	Original	M	37	Sputum				Illumina Miseq	MEGAHIT v1.2.9
EPI_ISL_416322	D	hCoV-19/Shanghai/SH0009/2020	2020-01-29	Asia	China	Hong Kong			National Research Center for Translational Medicine (Shanghai), Ruijin Hospital affiliated to Shanghai Jiao Tong University School of Medicine & Shanghai Public Health Clinical Center	Shengyue Wang, Xiaonan Zhang, Gang Lu, Yun Tan, Yun Ling, Hongzhou Lu, Saijuan Chen	Human	Original	M	81	Oro-pharyngeal swab				Illumina Miseq	MEGAHIT v1.2.9
EPI_ISL_416323	D	hCoV-19/Shanghai/SH0010/2020	2020-01-29	Asia	China	Hong Kong			National Research Center for Translational Medicine (Shanghai), Ruijin Hospital affiliated to Shanghai Jiao Tong University School of Medicine & Shanghai Public Health Clinical Center	Shengyue Wang, Xiaonan Zhang, Gang Lu, Yun Tan, Yun Ling, Hongzhou Lu, Saijuan Chen	Human	Original	M	24	Sputum				Illumina Miseq	MEGAHIT v1.2.9
EPI_ISL_416324	D	hCoV-19/Shanghai/SH0011/2020	2020-01-29	Asia	China	Hong Kong			National Research Center for Translational Medicine (Shanghai), Ruijin Hospital affiliated to Shanghai Jiao Tong University School of Medicine & Shanghai Public Health Clinical Center	Shengyue Wang, Xiaonan Zhang, Gang Lu, Yun Tan, Yun Ling, Hongzhou Lu, Saijuan Chen	Human	Original	M	56	Sputum				Illumina Miseq	MEGAHIT v1.2.9
EPI_ISL_416325	D	hCoV-19/Shanghai/SH0012/2020	2020-02-02	Asia	China	Hong Kong			National Research Center for Translational Medicine (Shanghai), Ruijin Hospital affiliated to Shanghai Jiao Tong University School of Medicine & Shanghai Public Health Clinical Center	Shengyue Wang, Xiaonan Zhang, Gang Lu, Yun Tan, Yun Ling, Hongzhou Lu, Saijuan Chen	Human	Original	M	76	Oro-pharyngeal swab				Illumina Miseq	MEGAHIT v1.2.9
EPI_ISL_416326	D	hCoV-19/Shanghai/SH0013/2020	2020-01-30	Asia	China	Hong Kong			National Research Center for Translational Medicine (Shanghai), Ruijin Hospital affiliated to Shanghai Jiao Tong University School of Medicine & Shanghai Public Health Clinical Center	Shengyue Wang, Xiaonan Zhang, Gang Lu, Yun Tan, Yun Ling, Hongzhou Lu, Saijuan Chen	Human	Original	M	55	Oro-pharyngeal swab				Illumina Miseq	MEGAHIT v1.2.9
EPI_ISL_416327	G	hCoV-19/Shanghai/SH0014/2020	2020-01-28	Asia	China	Hong Kong			National Research Center for Translational Medicine (Shanghai), Ruijin Hospital affiliated to Shanghai Jiao Tong University School of Medicine & Shanghai Public Health Clinical Center	Shengyue Wang, Xiaonan Zhang, Gang Lu, Yun Tan, Yun Ling, Hongzhou Lu, Saijuan Chen	Human	Original	F	47	Oro-pharyngeal swab				Illumina Miseq	MEGAHIT v1.2.9		Stretches of NNNs (1.32% of overall sequence).
EPI_ISL_416328	D	hCoV-19/Shanghai/SH0017/2020	2020-02-01	Asia	China	Hong Kong			National Research Center for Translational Medicine (Shanghai), Ruijin Hospital affiliated to Shanghai Jiao Tong University School of Medicine & Shanghai Public Health Clinical Center	Shengyue Wang, Xiaonan Zhang, Gang Lu, Yun Tan, Yun Ling, Hongzhou Lu, Saijuan Chen	Human	Original	M	79	Sputum				Illumina Miseq	MEGAHIT v1.2.9		Stretches of NNNs (2.19% of overall sequence).
EPI_ISL_416329	D	hCoV-19/Shanghai/SH0020/2020	2020-02-01	Asia	China	Hong Kong			National Research Center for Translational Medicine (Shanghai), Ruijin Hospital affiliated to Shanghai Jiao Tong University School of Medicine & Shanghai Public Health Clinical Center	Shengyue Wang, Xiaonan Zhang, Gang Lu, Yun Tan, Yun Ling, Hongzhou Lu, Saijuan Chen	Human	Original	F	42	Oro-pharyngeal swab				Illumina Miseq	MEGAHIT v1.2.9
EPI_ISL_416330	D	hCoV-19/Shanghai/SH0021/2020	2020-02-02	Asia	China	Hong Kong			National Research Center for Translational Medicine (Shanghai), Ruijin Hospital affiliated to Shanghai Jiao Tong University School of Medicine & Shanghai Public Health Clinical Center	Shengyue Wang, Xiaonan Zhang, Gang Lu, Yun Tan, Yun Ling, Hongzhou Lu, Saijuan Chen	Human	Original	M	40	Oro-pharyngeal swab				Illumina Miseq	MEGAHIT v1.2.9
EPI_ISL_416331	D	hCoV-19/Shanghai/SH0022/2020	2020-01-30	Asia	China	Hong Kong			National Research Center for Translational Medicine (Shanghai), Ruijin Hospital affiliated to Shanghai Jiao Tong University School of Medicine & Shanghai Public Health Clinical Center	Shengyue Wang, Xiaonan Zhang, Gang Lu, Yun Tan, Yun Ling, Hongzhou Lu, Saijuan Chen	Human	Original	F	51	Oro-pharyngeal swab				Illumina Miseq	MEGAHIT v1.2.9
EPI_ISL_416332	D	hCoV-19/Shanghai/SH0023/2020	2020-01-30	Asia	China	Hong Kong			National Research Center for Translational Medicine (Shanghai), Ruijin Hospital affiliated to Shanghai Jiao Tong University School of Medicine & Shanghai Public Health Clinical Center	Shengyue Wang, Xiaonan Zhang, Gang Lu, Yun Tan, Yun Ling, Hongzhou Lu, Saijuan Chen	Human	Original	M	42	Sputum				Illumina Miseq	MEGAHIT v1.2.9
EPI_ISL_416333	D	hCoV-19/Shanghai/SH0024/2020	2020-01-30	Asia	China	Hong Kong			National Research Center for Translational Medicine (Shanghai), Ruijin Hospital affiliated to Shanghai Jiao Tong University School of Medicine & Shanghai Public Health Clinical Center	Shengyue Wang, Xiaonan Zhang, Gang Lu, Yun Tan, Yun Ling, Hongzhou Lu, Saijuan Chen	Human	Original	F	72	Sputum				Illumina Miseq	MEGAHIT v1.2.9
EPI_ISL_416334	G	hCoV-19/Shanghai/SH0025/2020	2020-02-06	Asia	China	Shanghai			National Research Center for Translational Medicine (Shanghai), Ruijin Hospital affiliated to Shanghai Jiao Tong University School of Medicine & Shanghai Public Health Clinical Center	Shengyue Wang, Xiaonan Zhang, Gang Lu, Yun Tan, Yun Ling, Hongzhou Lu, Saijuan Chen	Human	Original	M	81	Sputum				Illumina Miseq	MEGAHIT v1.2.9
EPI_ISL_416335	D	hCoV-19/Shanghai/SH0026/2020	2020-02-02	Asia	China	Shanghai			National Research Center for Translational Medicine (Shanghai), Ruijin Hospital affiliated to Shanghai Jiao Tong University School of Medicine & Shanghai Public Health Clinical Center	Shengyue Wang, Xiaonan Zhang, Gang Lu, Yun Tan, Yun Ling, Hongzhou Lu, Saijuan Chen	Human	Original	M	26	Sputum				Illumina Miseq	MEGAHIT v1.2.9
EPI_ISL_416336	D	hCoV-19/Shanghai/SH0027/2020	2020-02-01	Asia	China	Shanghai			National Research Center for Translational Medicine (Shanghai), Ruijin Hospital affiliated to Shanghai Jiao Tong University School of Medicine & Shanghai Public Health Clinical Center	Shengyue Wang, Xiaonan Zhang, Gang Lu, Yun Tan, Yun Ling, Hongzhou Lu, Saijuan Chen	Human	Original	F	72	Sputum				Illumina Miseq	MEGAHIT v1.2.9
EPI_ISL_416337	D	hCoV-19/Shanghai/SH0028/2020	2020-02-04	Asia	China	Shanghai			National Research Center for Translational Medicine (Shanghai), Ruijin Hospital affiliated to Shanghai Jiao Tong University School of Medicine & Shanghai Public Health Clinical Center	Shengyue Wang, Xiaonan Zhang, Gang Lu, Yun Tan, Yun Ling, Hongzhou Lu, Saijuan Chen	Human	Original	M	49	Sputum				Illumina Miseq	MEGAHIT v1.2.9
EPI_ISL_416338	D	hCoV-19/Shanghai/SH0029/2020	2020-02-01	Asia	China	Shanghai			National Research Center for Translational Medicine (Shanghai), Ruijin Hospital affiliated to Shanghai Jiao Tong University School of Medicine & Shanghai Public Health Clinical Center	Shengyue Wang, Xiaonan Zhang, Gang Lu, Yun Tan, Yun Ling, Hongzhou Lu, Saijuan Chen	Human	Original	M	29	Sputum				Illumina Miseq	MEGAHIT v1.2.9
EPI_ISL_416339	D	hCoV-19/Shanghai/SH0030/2020	2020-02-03	Asia	China	Shanghai			National Research Center for Translational Medicine (Shanghai), Ruijin Hospital affiliated to Shanghai Jiao Tong University School of Medicine & Shanghai Public Health Clinical Center	Shengyue Wang, Xiaonan Zhang, Gang Lu, Yun Tan, Yun Ling, Hongzhou Lu, Saijuan Chen	Human	Original	M	24	Sputum				Illumina Miseq	MEGAHIT v1.2.9
EPI_ISL_416340	D	hCoV-19/Shanghai/SH0031/2020	2020-02-02	Asia	China	Shanghai			National Research Center for Translational Medicine (Shanghai), Ruijin Hospital affiliated to Shanghai Jiao Tong University School of Medicine & Shanghai Public Health Clinical Center	Shengyue Wang, Xiaonan Zhang, Gang Lu, Yun Tan, Yun Ling, Hongzhou Lu, Saijuan Chen	Human	Original	F	63	Sputum				Illumina Miseq	MEGAHIT v1.2.9
EPI_ISL_416341	D	hCoV-19/Shanghai/SH0032/2020	2020-02-01	Asia	China	Shanghai			National Research Center for Translational Medicine (Shanghai), Ruijin Hospital affiliated to Shanghai Jiao Tong University School of Medicine & Shanghai Public Health Clinical Center	Shengyue Wang, Xiaonan Zhang, Gang Lu, Yun Tan, Yun Ling, Hongzhou Lu, Saijuan Chen	Human	Original	F	54	Sputum				Illumina Miseq	MEGAHIT v1.2.9
EPI_ISL_416342	D	hCoV-19/Shanghai/SH0033/2020	2020-02-04	Asia	China	Shanghai			National Research Center for Translational Medicine (Shanghai), Ruijin Hospital affiliated to Shanghai Jiao Tong University School of Medicine & Shanghai Public Health Clinical Center	Shengyue Wang, Xiaonan Zhang, Gang Lu, Yun Tan, Yun Ling, Hongzhou Lu, Saijuan Chen	Human	Original	F	67	Sputum				Illumina Miseq	MEGAHIT v1.2.9
EPI_ISL_416343	D	hCoV-19/Shanghai/SH0034/2020	2020-02-04	Asia	China	Shanghai			National Research Center for Translational Medicine (Shanghai), Ruijin Hospital affiliated to Shanghai Jiao Tong University School of Medicine & Shanghai Public Health Clinical Center	Shengyue Wang, Xiaonan Zhang, Gang Lu, Yun Tan, Yun Ling, Hongzhou Lu, Saijuan Chen	Human	Original	M	32	Sputum				Illumina Miseq	MEGAHIT v1.2.9		Stretches of NNNs (1.84% of overall sequence).
EPI_ISL_416344	D	hCoV-19/Shanghai/SH0035/2020	2020-01-30	Asia	China	Shanghai			National Research Center for Translational Medicine (Shanghai), Ruijin Hospital affiliated to Shanghai Jiao Tong University School of Medicine & Shanghai Public Health Clinical Center	Shengyue Wang, Xiaonan Zhang, Gang Lu, Yun Tan, Yun Ling, Hongzhou Lu, Saijuan Chen	Human	Original	F	27	Sputum				Illumina Miseq	MEGAHIT v1.2.9		Stretches of NNNs (2.21% of overall sequence).
EPI_ISL_416345	D	hCoV-19/Shanghai/SH0036/2020	2020-02-04	Asia	China	Shanghai			National Research Center for Translational Medicine (Shanghai), Ruijin Hospital affiliated to Shanghai Jiao Tong University School of Medicine & Shanghai Public Health Clinical Center	Shengyue Wang, Xiaonan Zhang, Gang Lu, Yun Tan, Yun Ling, Hongzhou Lu, Saijuan Chen	Human	Original	F	52	Sputum				Illumina Miseq	MEGAHIT v1.2.9		Stretches of NNNs (1.29% of overall sequence).
EPI_ISL_416346	D	hCoV-19/Shanghai/SH0037/2020	2020-01-30	Asia	China	Shanghai			National Research Center for Translational Medicine (Shanghai), Ruijin Hospital affiliated to Shanghai Jiao Tong University School of Medicine & Shanghai Public Health Clinical Center	Shengyue Wang, Xiaonan Zhang, Gang Lu, Yun Tan, Yun Ling, Hongzhou Lu, Saijuan Chen	Human	Original	F	39	Sputum				Illumina Miseq	MEGAHIT v1.2.9		Stretches of NNNs (4.94% of overall sequence)
EPI_ISL_416347	D	hCoV-19/Shanghai/SH0038/2020	2020-02-06	Asia	China	Shanghai			National Research Center for Translational Medicine (Shanghai), Ruijin Hospital affiliated to Shanghai Jiao Tong University School of Medicine & Shanghai Public Health Clinical Center	Shengyue Wang, Xiaonan Zhang, Gang Lu, Yun Tan, Yun Ling, Hongzhou Lu, Saijuan Chen	Human	Original	F	74	Sputum				Illumina Miseq	MEGAHIT v1.2.9		Stretches of NNNs (1.33% of overall sequence).
EPI_ISL_416348	D	hCoV-19/Shanghai/SH0039/2020	2020-02-06	Asia	China	Shanghai			National Research Center for Translational Medicine (Shanghai), Ruijin Hospital affiliated to Shanghai Jiao Tong University School of Medicine & Shanghai Public Health Clinical Center	Shengyue Wang, Xiaonan Zhang, Gang Lu, Yun Tan, Yun Ling, Hongzhou Lu, Saijuan Chen	Human	Original	M	54	Sputum				Illumina Miseq	MEGAHIT v1.2.9
EPI_ISL_416349	D	hCoV-19/Shanghai/SH0040/2020	2020-01-30	Asia	China	Shanghai			National Research Center for Translational Medicine (Shanghai), Ruijin Hospital affiliated to Shanghai Jiao Tong University School of Medicine & Shanghai Public Health Clinical Center	Shengyue Wang, Xiaonan Zhang, Gang Lu, Yun Tan, Yun Ling, Hongzhou Lu, Saijuan Chen	Human	Original	M	41	Sputum				Illumina Miseq	MEGAHIT v1.2.9
EPI_ISL_416350	D	hCoV-19/Shanghai/SH0041/2020	2020-01-29	Asia	China	Shanghai			National Research Center for Translational Medicine (Shanghai), Ruijin Hospital affiliated to Shanghai Jiao Tong University School of Medicine & Shanghai Public Health Clinical Center	Shengyue Wang, Xiaonan Zhang, Gang Lu, Yun Tan, Yun Ling, Hongzhou Lu, Saijuan Chen	Human	Original	F	53	Sputum				Illumina Miseq	MEGAHIT v1.2.9
EPI_ISL_416351	D	hCoV-19/Shanghai/SH0042/2020	2020-02-06	Asia	China	Shanghai			National Research Center for Translational Medicine (Shanghai), Ruijin Hospital affiliated to Shanghai Jiao Tong University School of Medicine & Shanghai Public Health Clinical Center	Shengyue Wang, Xiaonan Zhang, Gang Lu, Yun Tan, Yun Ling, Hongzhou Lu, Saijuan Chen	Human	Original	F	44	Sputum				Illumina Miseq	MEGAHIT v1.2.9		Stretches of NNNs (1.28% of overall sequence).
EPI_ISL_416352	D	hCoV-19/Shanghai/SH0043/2020	2020-01-30	Asia	China	Shanghai			National Research Center for Translational Medicine (Shanghai), Ruijin Hospital affiliated to Shanghai Jiao Tong University School of Medicine & Shanghai Public Health Clinical Center	Shengyue Wang, Xiaonan Zhang, Gang Lu, Yun Tan, Yun Ling, Hongzhou Lu, Saijuan Chen	Human	Original	F	53	Sputum				Illumina Miseq	MEGAHIT v1.2.9
EPI_ISL_416353	D	hCoV-19/Shanghai/SH0044/2020	2020-02-04	Asia	China	Shanghai			National Research Center for Translational Medicine (Shanghai), Ruijin Hospital affiliated to Shanghai Jiao Tong University School of Medicine & Shanghai Public Health Clinical Center	Shengyue Wang, Xiaonan Zhang, Gang Lu, Yun Tan, Yun Ling, Hongzhou Lu, Saijuan Chen	Human	Original	F	37	Sputum				Illumina Miseq	MEGAHIT v1.2.9
EPI_ISL_416354	D	hCoV-19/Shanghai/SH0045/2020	2020-02-04	Asia	China	Shanghai			National Research Center for Translational Medicine (Shanghai), Ruijin Hospital affiliated to Shanghai Jiao Tong University School of Medicine & Shanghai Public Health Clinical Center	Shengyue Wang, Xiaonan Zhang, Gang Lu, Yun Tan, Yun Ling, Hongzhou Lu, Saijuan Chen	Human	Original	M	70	Sputum				Illumina Miseq	MEGAHIT v1.2.9
EPI_ISL_416355	D	hCoV-19/Shanghai/SH0047/2020	2020-02-04	Asia	China	Shanghai			National Research Center for Translational Medicine (Shanghai), Ruijin Hospital affiliated to Shanghai Jiao Tong University School of Medicine & Shanghai Public Health Clinical Center	Shengyue Wang, Xiaonan Zhang, Gang Lu, Yun Tan, Yun Ling, Hongzhou Lu, Saijuan Chen	Human	Original	F	34	Sputum				Illumina Miseq	MEGAHIT v1.2.9
EPI_ISL_416356	D	hCoV-19/Shanghai/SH0048/2020	2020-02-01	Asia	China	Shanghai			National Research Center for Translational Medicine (Shanghai), Ruijin Hospital affiliated to Shanghai Jiao Tong University School of Medicine & Shanghai Public Health Clinical Center	Shengyue Wang, Xiaonan Zhang, Gang Lu, Yun Tan, Yun Ling, Hongzhou Lu, Saijuan Chen	Human	Original	M	57	Sputum				Illumina Miseq	MEGAHIT v1.2.9
EPI_ISL_416357	D	hCoV-19/Shanghai/SH0049/2020	2020-02-01	Asia	China	Shanghai			National Research Center for Translational Medicine (Shanghai), Ruijin Hospital affiliated to Shanghai Jiao Tong University School of Medicine & Shanghai Public Health Clinical Center	Shengyue Wang, Xiaonan Zhang, Gang Lu, Yun Tan, Yun Ling, Hongzhou Lu, Saijuan Chen	Human	Original	M	55	Sputum				Illumina Miseq	MEGAHIT v1.2.9		Stretches of NNNs (1.32% of overall sequence).
EPI_ISL_416358	D	hCoV-19/Shanghai/SH0050/2020	2020-02-05	Asia	China	Shanghai			National Research Center for Translational Medicine (Shanghai), Ruijin Hospital affiliated to Shanghai Jiao Tong University School of Medicine & Shanghai Public Health Clinical Center	Shengyue Wang, Xiaonan Zhang, Gang Lu, Yun Tan, Yun Ling, Hongzhou Lu, Saijuan Chen	Human	Original	M	33	Sputum				Illumina Miseq	MEGAHIT v1.2.9
EPI_ISL_416359	D	hCoV-19/Shanghai/SH0051/2020	2020-02-06	Asia	China	Shanghai			National Research Center for Translational Medicine (Shanghai), Ruijin Hospital affiliated to Shanghai Jiao Tong University School of Medicine & Shanghai Public Health Clinical Center	Shengyue Wang, Xiaonan Zhang, Gang Lu, Yun Tan, Yun Ling, Hongzhou Lu, Saijuan Chen	Human	Original	M	57	Sputum				Illumina Miseq	MEGAHIT v1.2.9
EPI_ISL_416360	D	hCoV-19/Shanghai/SH0052/2020	2020-02-01	Asia	China	Shanghai			National Research Center for Translational Medicine (Shanghai), Ruijin Hospital affiliated to Shanghai Jiao Tong University School of Medicine & Shanghai Public Health Clinical Center	Shengyue Wang, Xiaonan Zhang, Gang Lu, Yun Tan, Yun Ling, Hongzhou Lu, Saijuan Chen	Human	Original	M	52	Sputum				Illumina Miseq	MEGAHIT v1.2.9		Stretches of NNNs (1.38% of overall sequence)
EPI_ISL_416361	D	hCoV-19/Shanghai/SH0053/2020	2020-02-01	Asia	China	Shanghai			National Research Center for Translational Medicine (Shanghai), Ruijin Hospital affiliated to Shanghai Jiao Tong University School of Medicine & Shanghai Public Health Clinical Center	Shengyue Wang, Xiaonan Zhang, Gang Lu, Yun Tan, Yun Ling, Hongzhou Lu, Saijuan Chen	Human	Original	M	51	Sputum				Illumina Miseq	MEGAHIT v1.2.9
EPI_ISL_416362	D	hCoV-19/Shanghai/SH0054/2020	2020-02-02	Asia	China	Shanghai			National Research Center for Translational Medicine (Shanghai), Ruijin Hospital affiliated to Shanghai Jiao Tong University School of Medicine & Shanghai Public Health Clinical Center	Shengyue Wang, Xiaonan Zhang, Gang Lu, Yun Tan, Yun Ling, Hongzhou Lu, Saijuan Chen	Human	Original	F	39	Sputum				Illumina Miseq	MEGAHIT v1.2.9
EPI_ISL_416363	D	hCoV-19/Shanghai/SH0055/2020	2020-02-08	Asia	China	Shanghai			National Research Center for Translational Medicine (Shanghai), Ruijin Hospital affiliated to Shanghai Jiao Tong University School of Medicine & Shanghai Public Health Clinical Center	Shengyue Wang, Xiaonan Zhang, Gang Lu, Yun Tan, Yun Ling, Hongzhou Lu, Saijuan Chen	Human	Original	M	38	Sputum				Illumina Miseq	MEGAHIT v1.2.9
EPI_ISL_416364	D	hCoV-19/Shanghai/SH0056/2020	2020-02-08	Asia	China	Shanghai			National Research Center for Translational Medicine (Shanghai), Ruijin Hospital affiliated to Shanghai Jiao Tong University School of Medicine & Shanghai Public Health Clinical Center	Shengyue Wang, Xiaonan Zhang, Gang Lu, Yun Tan, Yun Ling, Hongzhou Lu, Saijuan Chen	Human	Original	M	59	Sputum				Illumina Miseq	MEGAHIT v1.2.9
EPI_ISL_416365	D	hCoV-19/Shanghai/SH0058/2020	2020-01-30	Asia	China	Shanghai			National Research Center for Translational Medicine (Shanghai), Ruijin Hospital affiliated to Shanghai Jiao Tong University School of Medicine & Shanghai Public Health Clinical Center	Shengyue Wang, Xiaonan Zhang, Gang Lu, Yun Tan, Yun Ling, Hongzhou Lu, Saijuan Chen	Human	Original	M	31	Sputum				Illumina Miseq	MEGAHIT v1.2.9
EPI_ISL_416366	D	hCoV-19/Shanghai/SH0059/2020	2020-01-30	Asia	China	Shanghai			National Research Center for Translational Medicine (Shanghai), Ruijin Hospital affiliated to Shanghai Jiao Tong University School of Medicine & Shanghai Public Health Clinical Center	Shengyue Wang, Xiaonan Zhang, Gang Lu, Yun Tan, Yun Ling, Hongzhou Lu, Saijuan Chen	Human	Original	M	63	Sputum				Illumina Miseq	MEGAHIT v1.2.9
EPI_ISL_416367	D	hCoV-19/Shanghai/SH0060/2020	2020-02-01	Asia	China	Shanghai			National Research Center for Translational Medicine (Shanghai), Ruijin Hospital affiliated to Shanghai Jiao Tong University School of Medicine & Shanghai Public Health Clinical Center	Shengyue Wang, Xiaonan Zhang, Gang Lu, Yun Tan, Yun Ling, Hongzhou Lu, Saijuan Chen	Human	Original	F	41	Sputum				Illumina Miseq	MEGAHIT v1.2.9
EPI_ISL_416368	D	hCoV-19/Shanghai/SH0065/2020	2020-02-05	Asia	China	Shanghai			National Research Center for Translational Medicine (Shanghai), Ruijin Hospital affiliated to Shanghai Jiao Tong University School of Medicine & Shanghai Public Health Clinical Center	Shengyue Wang, Xiaonan Zhang, Gang Lu, Yun Tan, Yun Ling, Hongzhou Lu, Saijuan Chen	Human	Original	F	28	Sputum				Illumina Miseq	MEGAHIT v1.2.9
EPI_ISL_416369	D	hCoV-19/Shanghai/SH0066/2020	2020-02-05	Asia	China	Shanghai			National Research Center for Translational Medicine (Shanghai), Ruijin Hospital affiliated to Shanghai Jiao Tong University School of Medicine & Shanghai Public Health Clinical Center	Shengyue Wang, Xiaonan Zhang, Gang Lu, Yun Tan, Yun Ling, Hongzhou Lu, Saijuan Chen	Human	Original	M	60	Sputum				Illumina Miseq	MEGAHIT v1.2.9
EPI_ISL_416370	D	hCoV-19/Shanghai/SH0067/2020	2020-02-01	Asia	China	Shanghai			National Research Center for Translational Medicine (Shanghai), Ruijin Hospital affiliated to Shanghai Jiao Tong University School of Medicine & Shanghai Public Health Clinical Center	Shengyue Wang, Xiaonan Zhang, Gang Lu, Yun Tan, Yun Ling, Hongzhou Lu, Saijuan Chen	Human	Original	F	67	Sputum				Illumina Miseq	MEGAHIT v1.2.9
EPI_ISL_416371	D	hCoV-19/Shanghai/SH0068/2020	2020-02-05	Asia	China	Shanghai			National Research Center for Translational Medicine (Shanghai), Ruijin Hospital affiliated to Shanghai Jiao Tong University School of Medicine & Shanghai Public Health Clinical Center	Shengyue Wang, Xiaonan Zhang, Gang Lu, Yun Tan, Yun Ling, Hongzhou Lu, Saijuan Chen	Human	Original	F	36	Sputum				Illumina Miseq	MEGAHIT v1.2.9		Long stretches of NNNs (7.09% of overall sequence)
EPI_ISL_416372	D	hCoV-19/Shanghai/SH0069/2020	2020-02-01	Asia	China	Shanghai			National Research Center for Translational Medicine (Shanghai), Ruijin Hospital affiliated to Shanghai Jiao Tong University School of Medicine & Shanghai Public Health Clinical Center	Shengyue Wang, Xiaonan Zhang, Gang Lu, Yun Tan, Yun Ling, Hongzhou Lu, Saijuan Chen	Human	Original	M	65	Sputum				Illumina Miseq	MEGAHIT v1.2.9
EPI_ISL_416373	D	hCoV-19/Shanghai/SH0070/2020	2020-02-07	Asia	China	Shanghai			National Research Center for Translational Medicine (Shanghai), Ruijin Hospital affiliated to Shanghai Jiao Tong University School of Medicine & Shanghai Public Health Clinical Center	Shengyue Wang, Xiaonan Zhang, Gang Lu, Yun Tan, Yun Ling, Hongzhou Lu, Saijuan Chen	Human	Original	F	64	Sputum				Illumina Miseq	MEGAHIT v1.2.9
EPI_ISL_416374	D	hCoV-19/Shanghai/SH0071/2020	2020-02-07	Asia	China	Shanghai			National Research Center for Translational Medicine (Shanghai), Ruijin Hospital affiliated to Shanghai Jiao Tong University School of Medicine & Shanghai Public Health Clinical Center	Shengyue Wang, Xiaonan Zhang, Gang Lu, Yun Tan, Yun Ling, Hongzhou Lu, Saijuan Chen	Human	Original	M	35	Sputum				Illumina Miseq	MEGAHIT v1.2.9		Long stretches of NNNs (6.01% of overall sequence)
EPI_ISL_416375	D	hCoV-19/Shanghai/SH0072/2020	2020-02-01	Asia	China	Shanghai			National Research Center for Translational Medicine (Shanghai), Ruijin Hospital affiliated to Shanghai Jiao Tong University School of Medicine & Shanghai Public Health Clinical Center	Shengyue Wang, Xiaonan Zhang, Gang Lu, Yun Tan, Yun Ling, Hongzhou Lu, Saijuan Chen	Human	Original	F	55	Sputum				Illumina Miseq	MEGAHIT v1.2.9		Stretches of NNNs (1.22% of overall sequence).
EPI_ISL_416376	D	hCoV-19/Shanghai/SH0073/2020	2020-02-05	Asia	China	Shanghai			National Research Center for Translational Medicine (Shanghai), Ruijin Hospital affiliated to Shanghai Jiao Tong University School of Medicine & Shanghai Public Health Clinical Center	Shengyue Wang, Xiaonan Zhang, Gang Lu, Yun Tan, Yun Ling, Hongzhou Lu, Saijuan Chen	Human	Original	F	71	Sputum				Illumina Miseq	MEGAHIT v1.2.9
EPI_ISL_416377	D	hCoV-19/Shanghai/SH0074/2020	2020-02-07	Asia	China	Shanghai			National Research Center for Translational Medicine (Shanghai), Ruijin Hospital affiliated to Shanghai Jiao Tong University School of Medicine & Shanghai Public Health Clinical Center	Shengyue Wang, Xiaonan Zhang, Gang Lu, Yun Tan, Yun Ling, Hongzhou Lu, Saijuan Chen	Human	Original	M	25	Sputum				Illumina Miseq	MEGAHIT v1.2.9
EPI_ISL_416378	D	hCoV-19/Shanghai/SH0075/2020	2020-01-30	Asia	China	Shanghai			National Research Center for Translational Medicine (Shanghai), Ruijin Hospital affiliated to Shanghai Jiao Tong University School of Medicine & Shanghai Public Health Clinical Center	Shengyue Wang, Xiaonan Zhang, Gang Lu, Yun Tan, Yun Ling, Hongzhou Lu, Saijuan Chen	Human	Original	M	35	Sputum				Illumina Miseq	MEGAHIT v1.2.9
EPI_ISL_416379	D	hCoV-19/Shanghai/SH0076/2020	2020-02-01	Asia	China	Shanghai			National Research Center for Translational Medicine (Shanghai), Ruijin Hospital affiliated to Shanghai Jiao Tong University School of Medicine & Shanghai Public Health Clinical Center	Shengyue Wang, Xiaonan Zhang, Gang Lu, Yun Tan, Yun Ling, Hongzhou Lu, Saijuan Chen	Human	Original	M	39	Sputum				Illumina Miseq	MEGAHIT v1.2.9
EPI_ISL_416380	D	hCoV-19/Shanghai/SH0077/2020	2020-02-09	Asia	China	Shanghai			National Research Center for Translational Medicine (Shanghai), Ruijin Hospital affiliated to Shanghai Jiao Tong University School of Medicine & Shanghai Public Health Clinical Center	Shengyue Wang, Xiaonan Zhang, Gang Lu, Yun Tan, Yun Ling, Hongzhou Lu, Saijuan Chen	Human	Original	F	58	Sputum				Illumina Miseq	MEGAHIT v1.2.9
EPI_ISL_416381	D	hCoV-19/Shanghai/SH0079/2020	2020-02-01	Asia	China	Shanghai			National Research Center for Translational Medicine (Shanghai), Ruijin Hospital affiliated to Shanghai Jiao Tong University School of Medicine & Shanghai Public Health Clinical Center	Shengyue Wang, Xiaonan Zhang, Gang Lu, Yun Tan, Yun Ling, Hongzhou Lu, Saijuan Chen	Human	Original	F	36	Sputum				Illumina Miseq	MEGAHIT v1.2.9
EPI_ISL_416382	D	hCoV-19/Shanghai/SH0080/2020	2020-02-08	Asia	China	Shanghai			National Research Center for Translational Medicine (Shanghai), Ruijin Hospital affiliated to Shanghai Jiao Tong University School of Medicine & Shanghai Public Health Clinical Center	Shengyue Wang, Xiaonan Zhang, Gang Lu, Yun Tan, Yun Ling, Hongzhou Lu, Saijuan Chen	Human	Original	F	35	Sputum				Illumina Miseq	MEGAHIT v1.2.9
EPI_ISL_416383	D	hCoV-19/Shanghai/SH0081/2020	2020-02-01	Asia	China	Shanghai			National Research Center for Translational Medicine (Shanghai), Ruijin Hospital affiliated to Shanghai Jiao Tong University School of Medicine & Shanghai Public Health Clinical Center	Shengyue Wang, Xiaonan Zhang, Gang Lu, Yun Tan, Yun Ling, Hongzhou Lu, Saijuan Chen	Human	Original	F	71	Sputum				Illumina Miseq	MEGAHIT v1.2.9		Stretches of NNNs (3.58% of overall sequence)
EPI_ISL_416384	D	hCoV-19/Shanghai/SH0083/2020	2020-02-04	Asia	China	Shanghai			National Research Center for Translational Medicine (Shanghai), Ruijin Hospital affiliated to Shanghai Jiao Tong University School of Medicine & Shanghai Public Health Clinical Center	Shengyue Wang, Xiaonan Zhang, Gang Lu, Yun Tan, Yun Ling, Hongzhou Lu, Saijuan Chen	Human	Original	F	64	Oro-pharyngeal swab				Illumina Miseq	MEGAHIT v1.2.9
EPI_ISL_416385	D	hCoV-19/Shanghai/SH0085/2020	2020-01-30	Asia	China	Shanghai			National Research Center for Translational Medicine (Shanghai), Ruijin Hospital affiliated to Shanghai Jiao Tong University School of Medicine & Shanghai Public Health Clinical Center	Shengyue Wang, Xiaonan Zhang, Gang Lu, Yun Tan, Yun Ling, Hongzhou Lu, Saijuan Chen	Human	Original	F	63	Oro-pharyngeal swab				Illumina Miseq	MEGAHIT v1.2.9		Stretches of NNNs (4.07% of overall sequence)
EPI_ISL_416386	G	hCoV-19/Shanghai/SH0086/2020	2020-01-31	Asia	China	Shanghai			National Research Center for Translational Medicine (Shanghai), Ruijin Hospital affiliated to Shanghai Jiao Tong University School of Medicine & Shanghai Public Health Clinical Center	Shengyue Wang, Xiaonan Zhang, Gang Lu, Yun Tan, Yun Ling, Hongzhou Lu, Saijuan Chen	Human	Original	M	38	Oro-pharyngeal swab				Illumina Miseq	MEGAHIT v1.2.9		Stretches of NNNs (2.09% of overall sequence)
EPI_ISL_416387	D	hCoV-19/Shanghai/SH0088/2020	2020-02-01	Asia	China	Shanghai			National Research Center for Translational Medicine (Shanghai), Ruijin Hospital affiliated to Shanghai Jiao Tong University School of Medicine & Shanghai Public Health Clinical Center	Shengyue Wang, Xiaonan Zhang, Gang Lu, Yun Tan, Yun Ling, Hongzhou Lu, Saijuan Chen	Human	Original	F	34	Oro-pharyngeal swab				Illumina Miseq	MEGAHIT v1.2.9
EPI_ISL_416388	D	hCoV-19/Shanghai/SH0091/2020	2020-02-05	Asia	China	Shanghai			National Research Center for Translational Medicine (Shanghai), Ruijin Hospital affiliated to Shanghai Jiao Tong University School of Medicine & Shanghai Public Health Clinical Center	Shengyue Wang, Xiaonan Zhang, Gang Lu, Yun Tan, Yun Ling, Hongzhou Lu, Saijuan Chen	Human	Original	F	85	Oro-pharyngeal swab				Illumina Miseq	MEGAHIT v1.2.9		Stretches of NNNs (3.99% of overall sequence)
EPI_ISL_416389	D	hCoV-19/Shanghai/SH0093/2020	2020-01-21	Asia	China	Shanghai			National Research Center for Translational Medicine (Shanghai), Ruijin Hospital affiliated to Shanghai Jiao Tong University School of Medicine & Shanghai Public Health Clinical Center	Shengyue Wang, Xiaonan Zhang, Gang Lu, Yun Tan, Yun Ling, Hongzhou Lu, Saijuan Chen	Human	Original	M	30	Oro-pharyngeal swab				Illumina Miseq	MEGAHIT v1.2.9
EPI_ISL_416390	D	hCoV-19/Shanghai/SH0094/2020	2020-01-31	Asia	China	Shanghai			National Research Center for Translational Medicine (Shanghai), Ruijin Hospital affiliated to Shanghai Jiao Tong University School of Medicine & Shanghai Public Health Clinical Center	Shengyue Wang, Xiaonan Zhang, Gang Lu, Yun Tan, Yun Ling, Hongzhou Lu, Saijuan Chen	Human	Original	M	63	Oro-pharyngeal swab				Illumina Miseq	MEGAHIT v1.2.9
EPI_ISL_416391	D	hCoV-19/Shanghai/SH0098/2020	2020-02-02	Asia	China	Shanghai			National Research Center for Translational Medicine (Shanghai), Ruijin Hospital affiliated to Shanghai Jiao Tong University School of Medicine & Shanghai Public Health Clinical Center	Shengyue Wang, Xiaonan Zhang, Gang Lu, Yun Tan, Yun Ling, Hongzhou Lu, Saijuan Chen	Human	Original	M	39	Oro-pharyngeal swab				Illumina Miseq	MEGAHIT v1.2.9		Stretches of NNNs (3.16% of overall sequence).
EPI_ISL_416392	D	hCoV-19/Shanghai/SH0100/2020	2020-02-02	Asia	China	Shanghai			National Research Center for Translational Medicine (Shanghai), Ruijin Hospital affiliated to Shanghai Jiao Tong University School of Medicine & Shanghai Public Health Clinical Center	Shengyue Wang, Xiaonan Zhang, Gang Lu, Yun Tan, Yun Ling, Hongzhou Lu, Saijuan Chen	Human	Original	M	68	Sputum				Illumina Miseq	MEGAHIT v1.2.9		Stretches of NNNs (1.30% of overall sequence).
EPI_ISL_416393	D	hCoV-19/Shanghai/SH0101/2020	2020-02-09	Asia	China	Shanghai			National Research Center for Translational Medicine (Shanghai), Ruijin Hospital affiliated to Shanghai Jiao Tong University School of Medicine & Shanghai Public Health Clinical Center	Shengyue Wang, Xiaonan Zhang, Gang Lu, Yun Tan, Yun Ling, Hongzhou Lu, Saijuan Chen	Human	Original	M	65	Sputum				Illumina Miseq	MEGAHIT v1.2.9
EPI_ISL_416394	D	hCoV-19/Shanghai/SH0102/2020	2020-02-14	Asia	China	Shanghai			National Research Center for Translational Medicine (Shanghai), Ruijin Hospital affiliated to Shanghai Jiao Tong University School of Medicine & Shanghai Public Health Clinical Center	Shengyue Wang, Xiaonan Zhang, Gang Lu, Yun Tan, Yun Ling, Hongzhou Lu, Saijuan Chen	Human	Original	F	80	Sputum				Illumina Miseq	MEGAHIT v1.2.9
EPI_ISL_416395	D	hCoV-19/Shanghai/SH0104/2020	2020-02-09	Asia	China	Shanghai			National Research Center for Translational Medicine (Shanghai), Ruijin Hospital affiliated to Shanghai Jiao Tong University School of Medicine & Shanghai Public Health Clinical Center	Shengyue Wang, Xiaonan Zhang, Gang Lu, Yun Tan, Yun Ling, Hongzhou Lu, Saijuan Chen	Human	Original	M	60	Sputum				Illumina Miseq	MEGAHIT v1.2.9		Long stretches of NNNs (9.54% of overall sequence).
EPI_ISL_416396	D	hCoV-19/Shanghai/SH0106/2020	2020-02-10	Asia	China	Shanghai			National Research Center for Translational Medicine (Shanghai), Ruijin Hospital affiliated to Shanghai Jiao Tong University School of Medicine & Shanghai Public Health Clinical Center	Shengyue Wang, Xiaonan Zhang, Gang Lu, Yun Tan, Yun Ling, Hongzhou Lu, Saijuan Chen	Human	Original	F	38	Sputum				Illumina Miseq	MEGAHIT v1.2.9
EPI_ISL_416397	D	hCoV-19/Shanghai/SH0107/2020	2020-02-02	Asia	China	Shanghai			National Research Center for Translational Medicine (Shanghai), Ruijin Hospital affiliated to Shanghai Jiao Tong University School of Medicine & Shanghai Public Health Clinical Center	Shengyue Wang, Xiaonan Zhang, Gang Lu, Yun Tan, Yun Ling, Hongzhou Lu, Saijuan Chen	Human	Original	M	66	Sputum				Illumina Miseq	MEGAHIT v1.2.9
EPI_ISL_416398	D	hCoV-19/Shanghai/SH0109/2020	2020-02-02	Asia	China	Shanghai			National Research Center for Translational Medicine (Shanghai), Ruijin Hospital affiliated to Shanghai Jiao Tong University School of Medicine & Shanghai Public Health Clinical Center	Shengyue Wang, Xiaonan Zhang, Gang Lu, Yun Tan, Yun Ling, Hongzhou Lu, Saijuan Chen	Human	Original	M	66	Sputum				Illumina Miseq	MEGAHIT v1.2.9
EPI_ISL_416399	D	hCoV-19/Shanghai/SH0110/2020	2020-02-13	Asia	China	Shanghai			National Research Center for Translational Medicine (Shanghai), Ruijin Hospital affiliated to Shanghai Jiao Tong University School of Medicine & Shanghai Public Health Clinical Center	Shengyue Wang, Xiaonan Zhang, Gang Lu, Yun Tan, Yun Ling, Hongzhou Lu, Saijuan Chen	Human	Original	M	64	Sputum				Illumina Miseq	MEGAHIT v1.2.9
EPI_ISL_416400	D	hCoV-19/Shanghai/SH0112/2020	2020-02-02	Asia	China	Shanghai			National Research Center for Translational Medicine (Shanghai), Ruijin Hospital affiliated to Shanghai Jiao Tong University School of Medicine & Shanghai Public Health Clinical Center	Shengyue Wang, Xiaonan Zhang, Gang Lu, Yun Tan, Yun Ling, Hongzhou Lu, Saijuan Chen	Human	Original	F	33	Sputum				Illumina Miseq	MEGAHIT v1.2.9
EPI_ISL_416401	D	hCoV-19/Shanghai/SH0114/2020	2020-02-02	Asia	China	Shanghai			National Research Center for Translational Medicine (Shanghai), Ruijin Hospital affiliated to Shanghai Jiao Tong University School of Medicine & Shanghai Public Health Clinical Center	Shengyue Wang, Xiaonan Zhang, Gang Lu, Yun Tan, Yun Ling, Hongzhou Lu, Saijuan Chen	Human	Original	F	65	Sputum				Illumina Miseq	MEGAHIT v1.2.9
EPI_ISL_416402	D	hCoV-19/Shanghai/SH0115/2020	2020-02-11	Asia	China	Shanghai			National Research Center for Translational Medicine (Shanghai), Ruijin Hospital affiliated to Shanghai Jiao Tong University School of Medicine & Shanghai Public Health Clinical Center	Shengyue Wang, Xiaonan Zhang, Gang Lu, Yun Tan, Yun Ling, Hongzhou Lu, Saijuan Chen	Human	Original	F	61	Sputum				Illumina Miseq	MEGAHIT v1.2.9
EPI_ISL_416403	D	hCoV-19/Shanghai/SH0117/2020	2020-02-02	Asia	China	Shanghai			National Research Center for Translational Medicine (Shanghai), Ruijin Hospital affiliated to Shanghai Jiao Tong University School of Medicine & Shanghai Public Health Clinical Center	Shengyue Wang, Xiaonan Zhang, Gang Lu, Yun Tan, Yun Ling, Hongzhou Lu, Saijuan Chen	Human	Original	F	66	Sputum				Illumina Miseq	MEGAHIT v1.2.9
EPI_ISL_416404	D	hCoV-19/Shanghai/SH0119/2020	2020-02-09	Asia	China	Shanghai			National Research Center for Translational Medicine (Shanghai), Ruijin Hospital affiliated to Shanghai Jiao Tong University School of Medicine & Shanghai Public Health Clinical Center	Shengyue Wang, Xiaonan Zhang, Gang Lu, Yun Tan, Yun Ling, Hongzhou Lu, Saijuan Chen	Human	Original	F	35	Sputum				Illumina Miseq	MEGAHIT v1.2.9
EPI_ISL_416405	D	hCoV-19/Shanghai/SH0121/2020	2020-02-02	Asia	China	Shanghai			National Research Center for Translational Medicine (Shanghai), Ruijin Hospital affiliated to Shanghai Jiao Tong University School of Medicine & Shanghai Public Health Clinical Center	Shengyue Wang, Xiaonan Zhang, Gang Lu, Yun Tan, Yun Ling, Hongzhou Lu, Saijuan Chen	Human	Original	M	64	Sputum				Illumina Miseq	MEGAHIT v1.2.9
EPI_ISL_416406	D	hCoV-19/Shanghai/SH0125/2020	2020-02-15	Asia	China	Shanghai			National Research Center for Translational Medicine (Shanghai), Ruijin Hospital affiliated to Shanghai Jiao Tong University School of Medicine & Shanghai Public Health Clinical Center	Shengyue Wang, Xiaonan Zhang, Gang Lu, Yun Tan, Yun Ling, Hongzhou Lu, Saijuan Chen	Human	Original	M	71	Sputum				Illumina Miseq	MEGAHIT v1.2.9
EPI_ISL_416407	D	hCoV-19/Shanghai/SH0126/2020	2020-02-15	Asia	China	Shanghai			National Research Center for Translational Medicine (Shanghai), Ruijin Hospital affiliated to Shanghai Jiao Tong University School of Medicine & Shanghai Public Health Clinical Center	Shengyue Wang, Xiaonan Zhang, Gang Lu, Yun Tan, Yun Ling, Hongzhou Lu, Saijuan Chen	Human	Original	M	42	Sputum				Illumina Miseq	MEGAHIT v1.2.9
EPI_ISL_416408	D	hCoV-19/Shanghai/SH0127/2020	2020-02-12	Asia	China	Shanghai			National Research Center for Translational Medicine (Shanghai), Ruijin Hospital affiliated to Shanghai Jiao Tong University School of Medicine & Shanghai Public Health Clinical Center	Shengyue Wang, Xiaonan Zhang, Gang Lu, Yun Tan, Yun Ling, Hongzhou Lu, Saijuan Chen	Human	Original	F	59	Sputum				Illumina Miseq	MEGAHIT v1.2.9		Stretches of NNNs (1.43% of overall sequence)
EPI_ISL_416409	D	hCoV-19/Shanghai/SH0128/2020	2020-02-02	Asia	China	Shanghai			National Research Center for Translational Medicine (Shanghai), Ruijin Hospital affiliated to Shanghai Jiao Tong University School of Medicine & Shanghai Public Health Clinical Center	Shengyue Wang, Xiaonan Zhang, Gang Lu, Yun Tan, Yun Ling, Hongzhou Lu, Saijuan Chen	Human	Original	M	32	Sputum				Illumina Miseq	MEGAHIT v1.2.9
EPI_ISL_416410	D	hCoV-19/Australia/VIC02/2020	2020-01-24	Oceania	Australia	Victoria	Melbourne		Victorian Infectious Diseases Reference Laboratory and Microbiological Diagnostic Unit Public Health Laboratory, Doherty Institute	Caly L., Seemann T., Schultz M., Druce J., Taiaroa, G.	Human	Original	M	58					Illumina Iseq	minimap2 v2.17, ivar v1.1, samtools v1.10	3000x
EPI_ISL_416411	D	hCoV-19/Australia/VIC03/2020	2020-01-25	Oceania	Australia	Victoria	Melbourne		Victorian Infectious Diseases Reference Laboratory and Microbiological Diagnostic Unit Public Health Laboratory, Doherty Institute	Caly L., Seemann T., Schultz M., Druce J., Taiaroa, G.	Human	Original	M	58					Illumina Iseq	minimap2 v2.17, ivar v1.1, samtools v1.10	3000x
EPI_ISL_416412	D	hCoV-19/Australia/VIC04/2020	2020-03-02	Oceania	Australia	Victoria	Melbourne		Victorian Infectious Diseases Reference Laboratory and Microbiological Diagnostic Unit Public Health Laboratory, Doherty Institute	Caly L., Seemann T., Schultz M., Druce J., Taiaroa, G.	Human	Original	M	32					Illumina Iseq	minimap2 v2.17, ivar v1.1, samtools v1.10	3000x
EPI_ISL_416413	D	hCoV-19/Australia/VIC05/2020	2020-03-05	Oceania	Australia	Victoria	Melbourne		Victorian Infectious Diseases Reference Laboratory and Microbiological Diagnostic Unit Public Health Laboratory, Doherty Institute	Caly L., Seemann T., Schultz M., Druce J., Taiaroa, G.	Human	Original	M	72					Illumina Iseq	minimap2 v2.17, ivar v1.1, samtools v1.10	3000x
EPI_ISL_416414	D	hCoV-19/Australia/VIC06/2020	2020-03-06	Oceania	Australia	Victoria	Melbourne		Victorian Infectious Diseases Reference Laboratory and Microbiological Diagnostic Unit Public Health Laboratory, Doherty Institute	Caly L., Seemann T., Schultz M., Druce J., Taiaroa, G.	Human	Original	F	31					Illumina Iseq	minimap2 v2.17, ivar v1.1, samtools v1.10	3000x	Stretches of NNNs (1.73% of overall sequence)
EPI_ISL_416415	D	hCoV-19/Australia/VIC07/2020	2020-02-08	Oceania	Australia	Victoria	Melbourne		Victorian Infectious Diseases Reference Laboratory and Microbiological Diagnostic Unit Public Health Laboratory, Doherty Institute	Caly L., Seemann T., Schultz M., Druce J., Taiaroa, G.	Human	Original	F	25					Illumina Iseq	minimap2 v2.17, ivar v1.1, samtools v1.10	3000x
EPI_ISL_416416	D	hCoV-19/USA/CT-Yale-001/2020	2020-03-06	North America	USA	Connecticut			Grubaugh Lab - Yale School of Public Health	Joseph Fauver, Chantal Vogels, Anderson Brito, Tara Alpert, Nagarjuna Cheemarla, Ellen Foxman, Anthony Muyombwe, Jafar Razeq, Richard Martinello, Albert Ko, Marie-Louise Landry, Nathan Grubaugh	Human	Original	N/A	N/A	Nasopharyngeal swab				Oxford Nanopore MinION	Artic Network (bwa, SAMtools, nanopolish)	201x	Long stretches of NNNs (7.58% of overall sequence).NSP11 is missing.
EPI_ISL_416417	D	hCoV-19/USA/CT-Yale-002/2020	2020-03-10	North America	USA	Connecticut			Grubaugh Lab - Yale School of Public Health	Joseph Fauver, Chantal Vogels, Anderson Brito, Tara Alpert, Nagarjuna Cheemarla, Ellen Foxman, Anthony Muyombwe, Jafar Razeq, Richard Martinello, Albert Ko, Marie-Louise Landry, Nathan Grubaugh	Human	Original	N/A	N/A	Nasopharyngeal swab				Oxford Nanopore MinION	Artic Network (bwa, SAMtools, nanopolish)	201x	Stretches of NNNs (4.96% of overall sequence). NSP11 is missing.
EPI_ISL_416418	D	hCoV-19/USA/CT-Yale-003/2020	2020-03-08	North America	USA	Connecticut			Grubaugh Lab - Yale School of Public Health	Joseph Fauver, Chantal Vogels, Anderson Brito, Tara Alpert, Nagarjuna Cheemarla, Ellen Foxman, Anthony Muyombwe, Jafar Razeq, Richard Martinello, Albert Ko, Marie-Louise Landry, Nathan Grubaugh	Human	Original	N/A	N/A	Nasopharyngeal swab				Oxford Nanopore MinION	Artic Network (bwa, SAMtools, nanopolish)	192x	Long stretches of NNNs (10.65% of overall sequence). NSP11 is missing.
EPI_ISL_416419	D	hCoV-19/USA/CT-Yale-005/2020	2020-03-09	North America	USA	Connecticut			Grubaugh Lab - Yale School of Public Health	Joseph Fauver, Chantal Vogels, Anderson Brito, Tara Alpert, Nagarjuna Cheemarla, Ellen Foxman, Anthony Muyombwe, Jafar Razeq, Richard Martinello, Albert Ko, Marie-Louise Landry, Nathan Grubaugh	Human	Original	N/A	N/A	Nasopharyngeal swab				Oxford Nanopore MinION	Artic Network (bwa, SAMtools, nanopolish)	201x	Long stretches of NNNs (5.91% of overall sequence). NSP11 is missing.
EPI_ISL_416420	G	hCoV-19/USA/CT-Yale-006/2020	2020-03-13	North America	USA	Connecticut			Grubaugh Lab - Yale School of Public Health	Joseph Fauver, Chantal Vogels, Anderson Brito, Tara Alpert, Nagarjuna Cheemarla, Ellen Foxman, Anthony Muyombwe, Jafar Razeq, Richard Martinello, Albert Ko, Marie-Louise Landry, Nathan Grubaugh	Human	Original	N/A	N/A	Nasopharyngeal swab				Oxford Nanopore MinION	Artic Network (bwa, SAMtools, nanopolish)	208x	Stretches of NNNs (3.19% of overall sequence).
EPI_ISL_416421	D	hCoV-19/USA/CT-Yale-007/2020	2020-03-13	North America	USA	Connecticut			Grubaugh Lab - Yale School of Public Health	Joseph Fauver, Chantal Vogels, Anderson Brito, Tara Alpert, Nagarjuna Cheemarla, Ellen Foxman, Anthony Muyombwe, Jafar Razeq, Richard Martinello, Albert Ko, Marie-Louise Landry, Nathan Grubaugh	Human	Original	N/A	N/A	Nasopharyngeal swab				Oxford Nanopore MinION	Artic Network (bwa, SAMtools, nanopolish)	206x	Stretches of NNNs (2.92% of overall sequence).
EPI_ISL_416422	D	hCoV-19/USA/CT-Yale-008/2020	2020-03-13	North America	USA	Connecticut			Grubaugh Lab - Yale School of Public Health	Joseph Fauver, Chantal Vogels, Anderson Brito, Tara Alpert, Nagarjuna Cheemarla, Ellen Foxman, Anthony Muyombwe, Jafar Razeq, Richard Martinello, Albert Ko, Marie-Louise Landry, Nathan Grubaugh	Human	Original	N/A	N/A	Nasopharyngeal swab				Oxford Nanopore MinION	Artic Network (bwa, SAMtools, nanopolish)	198x	Long stretches of NNNs (7.64% of overall sequence). NSP11 is missing.
EPI_ISL_416423	D	hCoV-19/USA/CT-Yale-009/2020	2020-03-13	North America	USA	Connecticut			Grubaugh Lab - Yale School of Public Health	Joseph Fauver, Chantal Vogels, Anderson Brito, Tara Alpert, Nagarjuna Cheemarla, Ellen Foxman, Anthony Muyombwe, Jafar Razeq, Richard Martinello, Albert Ko, Marie-Louise Landry, Nathan Grubaugh	Human	Original	N/A	N/A	Nasopharyngeal swab				Oxford Nanopore MinION	Artic Network (bwa, SAMtools, nanopolish)	209x	Stretches of NNNs (2.56% of overall sequence).
EPI_ISL_416424	D	hCoV-19/USA/CT-Yale-010/2020	2020-03-14	North America	USA	Connecticut			Grubaugh Lab - Yale School of Public Health	Joseph Fauver, Chantal Vogels, Anderson Brito, Tara Alpert, Nagarjuna Cheemarla, Ellen Foxman, Anthony Muyombwe, Jafar Razeq, Richard Martinello, Albert Ko, Marie-Louise Landry, Nathan Grubaugh	Human	Original	N/A	N/A	Nasopharyngeal swab				Oxford Nanopore MinION	Artic Network (bwa, SAMtools, nanopolish)	201x	Long stretches of NNNs (6.00% of overall sequence). NSP11 is missing
EPI_ISL_416425	D	hCoV-19/Hangzhou/ZJU-07/2020	2020-02-03	Asia	China	Hangzhou			State Key Laboratory for Diagnosis and Treatment of Infectious Diseases, National Clinical Research Center for Infectious Diseases, First Affiliated Hospital, Zhejiang University School of Medicine, Hangzhou, China 310003	Hangping Yao, Nanping Wu, Chao Jiang, Xiangyun Lu, Linfang Cheng, Fumin Liu, Zhigang Wu, Haibo Wu, Changzhong Jin, Min Zheng, Lanjuan Li	Human	Vero	M	4 months	Nasopharyngeal swab	Live			Novaseq 6000	SPAdes/MEGAHIT v1.2.9	1,000,000x
EPI_ISL_416426	G	hCoV-19/Hungary/mbl1/2020	2020-03-17	Europe	Hungary	Budapest			Bioinformatics Research Group, Szentágothai Research Centre, University of Pécs	Péter Urbán, Endre Gábor Tóth, Gábor Kemenesi, Róbert Herczeg, Attila Gyenesei, Ferenc Jakab	Human	Original	M	25	Oro-pharyngeal swab	Mild symptoms (fever, cardiovascular disorders)			Nanopore MinION	ARTIC Network protocol	1800x
EPI_ISL_416427	D	hCoV-19/Vietnam/38142/2020	2020-01-24	Asia	Vietnam	Thanhhoa			National Influenza Center, National Institute of Hygiene and Epidemiology (NIHE)	Le Quynh Mai, Taichiro Takemura, Meng Ling Moi, Takeshi Nabeshima, Nguyen Le Khanh Hang, Hoang Vu Mai Phuong, Ung Thi Hong Trang, Le Thi Thanh, Nguyen Vu Son, Vuong Duc Cuong, Pham Thi Hien, Tran Thu Huong, Nguyen Phuong Anh, Pham Hong Quynh Anh, Kouichi Morita, Futoshi Hasebe, Dang Duc Anh	Human	Vero	F	25	Oro-pharyngeal swab		Come back from Wuhan, China		Illumina	CLC genomics Workbench 11	1000	2 one nucleotide gaps relative to reference sequence.
EPI_ISL_416428	G	hCoV-19/Vietnam/39607/2020	2020-03-07	Asia	Vietnam	Quangning			National Influenza Center, National Institute of Hygiene and Epidemiology (NIHE)	Le Quynh Mai, Taichiro Takemura, Meng Ling Moi, Takeshi Nabeshima, Nguyen Le Khanh Hang, Hoang Vu Mai Phuong, Ung Thi Hong Trang, Le Thi Thanh, Nguyen Vu Son, Vuong Duc Cuong, Pham Thi Hien, Tran Thu Huong, Nguyen Phuong Anh, Pham Hong Quynh Anh, Kouichi Morita, Futoshi Hasebe, Dang Duc Anh	Human	Vero	F	50	Oro-pharyngeal swab		Tourist		Illumina	CLC genomics Workbench 11	100x
EPI_ISL_416429	D	hCoV-19/Vietnam/CM99/2020	2020-02-11	Asia	Vietnam	Vinhphuc			National Influenza Center, National Institute of Hygiene and Epidemiology (NIHE)	Le Quynh Mai, Taichiro Takemura, Meng Ling Moi, Takeshi Nabeshima, Nguyen Le Khanh Hang, Hoang Vu Mai Phuong, Ung Thi Hong Trang, Le Thi Thanh, Nguyen Vu Son, Vuong Duc Cuong, Pham Thi Hien, Tran Thu Huong, Nguyen Phuong Anh, Pham Hong Quynh Anh, Kouichi Morita, Futoshi Hasebe, Dang Duc Anh	Human	Vero	M	50	Oro-pharyngeal swab		Father of the person who come back from Wuhan		Illumina	CLC genomics Workbench 11	5000x
EPI_ISL_416430	G	hCoV-19/Vietnam/CM295/2020	2020-03-06	Asia	Vietnam	Hanoi			National Influenza Center, National Institute of Hygiene and Epidemiology (NIHE)	Le Quynh Mai, Taichiro Takemura, Meng Ling Moi, Takeshi Nabeshima, Nguyen Le Khanh Hang, Hoang Vu Mai Phuong, Ung Thi Hong Trang, Le Thi Thanh, Nguyen Vu Son, Vuong Duc Cuong, Pham Thi Hien, Tran Thu Huong, Nguyen Phuong Anh, Pham Hong Quynh Anh, Kouichi Morita, Futoshi Hasebe, Dang Duc Anh	Human	Vero	M	27	Oro-pharyngeal swab		Driver		Illumina	CLC genomics Workbench 11	200x
EPI_ISL_416431	G	hCoV-19/Vietnam/CM296/2020	2020-03-06	Asia	Vietnam	Hanoi			National Influenza Center, National Institute of Hygiene and Epidemiology (NIHE)	Le Quynh Mai, Taichiro Takemura, Meng Ling Moi, Takeshi Nabeshima, Nguyen Le Khanh Hang, Hoang Vu Mai Phuong, Ung Thi Hong Trang, Le Thi Thanh, Nguyen Vu Son, Vuong Duc Cuong, Pham Thi Hien, Tran Thu Huong, Nguyen Phuong Anh, Pham Hong Quynh Anh, Kouichi Morita, Futoshi Hasebe, Dang Duc Anh	Human	Vero	F	64	Oro-pharyngeal swab		HouseKeeper		Illumina	CLC genomics Workbench 11	40x
EPI_ISL_416432	D	hCoV-19/Saudi Arabia/KAIMRC-Alghoribi/2020	2020-03-07	Asia	Saudi Arabia	Riyadh			Infectious Disease Research Department, King Abdullah International Medical Research Center (KAIMRC)	Majed Alghoribi, Sadeem Alhayli, Abdulrahman Alswaji, Liliane Okdah, Sameera Al Johani, Michel Doumith	Human	Original	M	68
EPI_ISL_416433	D	hCoV-19/USA/WA-UW77/2020	2020-03-10	North America	USA	Washington			UW Virology Lab	Pavitra Roychoudhury, Hong Xie, Keith Jerome, Alexander Greninger	Human	Original	N/A	N/A					Illumina NextSeq	custom	19867x
EPI_ISL_416434	G	hCoV-19/USA/WA-UW78/2020	2020-03-10	North America	USA	Washington			UW Virology Lab	Pavitra Roychoudhury, Hong Xie, Keith Jerome, Alexander Greninger	Human	Original	N/A	N/A					Illumina NextSeq	custom	2514x
EPI_ISL_416435	D	hCoV-19/USA/WA-UW79/2020	2020-03-10	North America	USA	Washington			UW Virology Lab	Pavitra Roychoudhury, Hong Xie, Keith Jerome, Alexander Greninger	Human	Original	N/A	N/A					Illumina NextSeq	custom	825x
EPI_ISL_416436	D	hCoV-19/USA/WA-UW80/2020	2020-03-10	North America	USA	Washington			UW Virology Lab	Pavitra Roychoudhury, Hong Xie, Keith Jerome, Alexander Greninger	Human	Original	N/A	N/A					Illumina NextSeq	custom	953x
EPI_ISL_416437	D	hCoV-19/USA/WA-UW81/2020	2020-03-10	North America	USA	Washington			UW Virology Lab	Pavitra Roychoudhury, Hong Xie, Keith Jerome, Alexander Greninger	Human	Original	N/A	N/A					Illumina NextSeq	custom	517x
EPI_ISL_416438	G	hCoV-19/USA/WA-UW82/2020	2020-03-10	North America	USA	Washington			UW Virology Lab	Pavitra Roychoudhury, Hong Xie, Keith Jerome, Alexander Greninger	Human	Original	N/A	N/A					Illumina NextSeq	custom	2540x
EPI_ISL_416439	D	hCoV-19/USA/WA-UW83/2020	2020-03-10	North America	USA	Washington			UW Virology Lab	Pavitra Roychoudhury, Hong Xie, Keith Jerome, Alexander Greninger	Human	Original	N/A	N/A					Illumina NextSeq	custom	3908x
EPI_ISL_416440	D	hCoV-19/USA/WA-UW84/2020	2020-03-10	North America	USA	Washington			UW Virology Lab	Pavitra Roychoudhury, Hong Xie, Keith Jerome, Alexander Greninger	Human	Original	N/A	N/A					Illumina NextSeq	custom	234x
EPI_ISL_416441	D	hCoV-19/USA/WA-UW85/2020	2020-03-10	North America	USA	Washington			UW Virology Lab	Pavitra Roychoudhury, Hong Xie, Keith Jerome, Alexander Greninger	Human	Original	N/A	N/A					Illumina NextSeq	custom	1837x
EPI_ISL_416442	D	hCoV-19/USA/WA-UW86/2020	2020-03-10	North America	USA	Washington			UW Virology Lab	Pavitra Roychoudhury, Hong Xie, Keith Jerome, Alexander Greninger	Human	Original	N/A	N/A					Illumina NextSeq	custom	446x
EPI_ISL_416443	D	hCoV-19/USA/WA-UW87/2020	2020-03-10	North America	USA	Washington			UW Virology Lab	Pavitra Roychoudhury, Hong Xie, Keith Jerome, Alexander Greninger	Human	Original	N/A	N/A					Illumina NextSeq	custom	979x
EPI_ISL_416444	D	hCoV-19/USA/WA-UW88/2020	2020-03-10	North America	USA	Washington			UW Virology Lab	Pavitra Roychoudhury, Hong Xie, Keith Jerome, Alexander Greninger	Human	Original	N/A	N/A					Illumina NextSeq	custom	622x
EPI_ISL_416445	D	hCoV-19/USA/WA-UW89/2020	2020-03-10	North America	USA	Washington			UW Virology Lab	Pavitra Roychoudhury, Hong Xie, Keith Jerome, Alexander Greninger	Human	Original	N/A	N/A					Illumina NextSeq	custom	3829x
EPI_ISL_416446	D	hCoV-19/USA/WA-UW90/2020	2020-03-10	North America	USA	Washington			UW Virology Lab	Pavitra Roychoudhury, Hong Xie, Keith Jerome, Alexander Greninger	Human	Original	N/A	N/A					Illumina NextSeq	custom	405x	Gap of 3 nucleotides when compared to the reference sequence.
EPI_ISL_416447	D	hCoV-19/USA/WA-UW91/2020	2020-03-10	North America	USA	Washington			UW Virology Lab	Pavitra Roychoudhury, Hong Xie, Keith Jerome, Alexander Greninger	Human	Original	N/A	N/A					Illumina NextSeq	custom	788x
EPI_ISL_416448	D	hCoV-19/USA/WA-UW92/2020	2020-03-11	North America	USA	Washington			UW Virology Lab	Pavitra Roychoudhury, Hong Xie, Keith Jerome, Alexander Greninger	Human	Original	N/A	N/A					Illumina NextSeq	custom	10208x
EPI_ISL_416449	D	hCoV-19/USA/WA-UW93/2020	2020-03-11	North America	USA	Washington			UW Virology Lab	Pavitra Roychoudhury, Hong Xie, Keith Jerome, Alexander Greninger	Human	Original	N/A	N/A					Illumina NextSeq	custom	163x
EPI_ISL_416450	D	hCoV-19/USA/WA-UW94/2020	2020-03-11	North America	USA	Washington			UW Virology Lab	Pavitra Roychoudhury, Hong Xie, Keith Jerome, Alexander Greninger	Human	Original	N/A	N/A					Illumina NextSeq	custom	192x
EPI_ISL_416451	D	hCoV-19/USA/WA-UW95/2020	2020-03-10	North America	USA	Washington			UW Virology Lab	Pavitra Roychoudhury, Hong Xie, Keith Jerome, Alexander Greninger	Human	Original	N/A	N/A					Illumina NextSeq	custom	2016x
EPI_ISL_416452	G	hCoV-19/USA/WA-UW96/2020	2020-03-10	North America	USA	Washington			UW Virology Lab	Pavitra Roychoudhury, Hong Xie, Keith Jerome, Alexander Greninger	Human	Original	N/A	N/A					Illumina NextSeq	custom	735x
EPI_ISL_416453	D	hCoV-19/USA/WA-UW36/2020	2020-03-07	North America	USA	Washington			UW Virology Lab	Pavitra Roychoudhury, Hong Xie, Keith Jerome, Alexander Greninger	Human	Original	N/A	N/A					Illumina NextSeq	custom	119x
EPI_ISL_416454	D	hCoV-19/USA/WA-UW37/2020	2020-03-06	North America	USA	Washington			UW Virology Lab	Pavitra Roychoudhury, Hong Xie, Keith Jerome, Alexander Greninger	Human	Original	N/A	N/A					Illumina NextSeq	custom	669x
EPI_ISL_416455	D	hCoV-19/USA/WA-UW38/2020	2020-03-07	North America	USA	Washington			UW Virology Lab	Pavitra Roychoudhury, Hong Xie, Keith Jerome, Alexander Greninger	Human	Original	N/A	N/A					Illumina NextSeq	custom	287x
EPI_ISL_416456	D	hCoV-19/USA/WA-UW39/2020	2020-03-06	North America	USA	Washington			UW Virology Lab	Pavitra Roychoudhury, Hong Xie, Keith Jerome, Alexander Greninger	Human	Original	N/A	N/A					Illumina NextSeq	custom	565x
EPI_ISL_416457	G	hCoV-19/USA/CA-MG0987/2020	2020-03-18	North America	USA	California	San Diego County		Andersen Lab, The Scripps Research Institute	Mark Zeller, Catie Anderson, Emily Spender, Sarah Topol, Raphaelle Klitting, Refugio Robles-Sikisaka, Karthik Gangavarapu, Laura Nicholson, Kristian Andersen	Human	Original	N/A	N/A					Nanopore MinION	artic-nCoV2019	2465,6x
EPI_ISL_416458	D	hCoV-19/Kuwait/KU12/2020	2020-03-02	Asia	Kuwait	Hawali			Dasman Diabetes Institute	Fahd Al-Mulla, Sumi John, Sara Alqabandi, Rasheeba iqbal, Motasem Melhem, Ebaa alOzairi, Qais Al-Duwairi	Human	Original	N/A	N/A	Oro-pharyngeal swab	Released	Traveled from Iran		Illimina HiSeq	bwa-mem	151x
EPI_ISL_416459	D	hCoV-19/USA/WA-S4/2020	2020-03-01	North America	USA	Washington	King County		Seattle Flu Study	Chu et al	Human	Original	N/A	N/A					Illumina NextSeq	https://github.com/seattleflu/assembly	27x	Long stretches of NNNs (34.16% of overall sequence).
EPI_ISL_416460	D	hCoV-19/USA/WA-S5/2020	2020-02-29	North America	USA	Washington	King County		Seattle Flu Study	Chu et al	Human	Original	N/A	N/A					Illumina NextSeq	https://github.com/seattleflu/assembly	422x
EPI_ISL_416461	D	hCoV-19/USA/WA-S6/2020	2020-02-29	North America	USA	Washington	King County		Seattle Flu Study	Chu et al	Human	Original	N/A	N/A					Illumina NextSeq	https://github.com/seattleflu/assembly	365x
EPI_ISL_416462	D	hCoV-19/USA/WA-S7/2020	2020-02-24	North America	USA	Washington			Seattle Flu Study	Chu et al	Human	Original	N/A	N/A					Illumina NextSeq	https://github.com/seattleflu/assembly	159x
EPI_ISL_416463	D	hCoV-19/USA/WA-S8/2020	2020-02-24	North America	USA	Washington	King County		Seattle Flu Study	Chu et al	Human	Original	N/A	N/A					Illumina NextSeq	https://github.com/seattleflu/assembly	49x	Long stretches of NNNs (9.65% of overall sequence).
EPI_ISL_416464	D	hCoV-19/USA/WA-S9/2020	2020-03-01	North America	USA	Washington	Snohomish County		Seattle Flu Study	Chu et al	Human	Original	N/A	N/A					Illumina NextSeq	https://github.com/seattleflu/assembly	37x	Long stretches of NNNs (18.81% of overall sequence).
EPI_ISL_416465	D	hCoV-19/USA/WA-S10/2020	2020-02-29	North America	USA	Washington	King County		Seattle Flu Study	Chu et al	Human	Original	N/A	N/A					Illumina NextSeq	https://github.com/seattleflu/assembly	43,389x
EPI_ISL_416466	D	hCoV-19/USA/WA-S11/2020	2020-03-03	North America	USA	Washington	King County		Seattle Flu Study	Chu et al	Human	Original	N/A	N/A					Illumina NextSeq	https://github.com/seattleflu/assembly	246,018x
EPI_ISL_416467	G	hCoV-19/Belgium/MTR-03021/2020	2020-03-02	Europe	Belgium	Holsbeek			KU Leuven, Clinical and Epidemiological Virology	Bert Vanmechelen, Tony Wawina, Joan Marti-Carreras, Piet Maes	Human	Original	M	16	Oro-pharyngeal swab				Nanopore MinION	CLC Genomics WorkBench 20, Nanopolish	20000x (average)
EPI_ISL_416468	G	hCoV-19/Belgium/GMH-03022/2020	2020-03-02	Europe	Belgium	Holsbeek			KU Leuven, Clinical and Epidemiological Virology	Bert Vanmechelen, Tony Wawina, Joan Marti-Carreras, Piet Maes	Human	Original	F	48	Oro-pharyngeal swab				Nanopore MinION	CLC Genomics WorkBench 20, Nanopolish	27000x (average)
EPI_ISL_416469	G	hCoV-19/Belgium/SN-03031/2020	2020-03-03	Europe	Belgium	Kessel-Lo			KU Leuven, Clinical and Epidemiological Virology	Bert Vanmechelen, Tony Wawina, Joan Marti-Carreras, Piet Maes	Human	Original	M	45	Oro-pharyngeal swab	Hospitalized			Nanopore MinION	CLC Genomics WorkBench 20, Nanopolish	21000x (average)
EPI_ISL_416470	G	hCoV-19/Belgium/DB-03023/2020	2020-03-02	Europe	Belgium	Couthuin			KU Leuven, Clinical and Epidemiological Virology	Bert Vanmechelen, Tony Wawina, Joan Marti-Carreras, Piet Maes	Human	Original	F	12	Oro-pharyngeal swab	Released			Nanopore MinION	CLC Genomics WorkBench 20, Nanopolish	35000x (average)
EPI_ISL_416471	G	hCoV-19/Belgium/DBD-03024/2020	2020-03-02	Europe	Belgium	Kessel-Lo			KU Leuven, Clinical and Epidemiological Virology	Bert Vanmechelen, Tony Wawina, Joan Marti-Carreras, Piet Maes	Human	Original	F	41	Oro-pharyngeal swab	Released			Nanopore MinION	CLC Genomics WorkBench 20, Nanopolish	40000x (average)
EPI_ISL_416472	G	hCoV-19/Belgium/UMF-03025/2020	2020-03-02	Europe	Belgium	Kessel-Lo			KU Leuven, Clinical and Epidemiological Virology	Bert Vanmechelen, Tony Wawina, Joan Marti-Carreras, Piet Maes	Human	Original	M	45	Oro-pharyngeal swab	Released			Nanopore MinION	CLC Genomics WorkBench 20, Nanopolish	25000x (average)
EPI_ISL_416473	D	hCoV-19/Hangzhou/ZJU-08/2020	2020-01-26	Asia	China	Hangzhou			State Key Laboratory for Diagnosis and Treatment of Infectious Diseases, National Clinical Research Center for Infectious Diseases, First Affiliated Hospital, Zhejiang University School of Medicine, Hangzhou, China 310003	Hangping Yao, Nanping Wu, Chao Jiang, Xiangyun Lu, Linfang Cheng, Fumin Liu, Zhigang Wu, Haibo Wu, Changzhong Jin, Min Zheng, Lanjuan Li	Human	Vero	M	53	Sputum	Live			Novaseq 6000	SPAdes/MEGAHIT v1.2.9	1,000,000x
EPI_ISL_416474	D	hCoV-19/Hangzhou/ZJU-09/2020	2020-01-28	Asia	China	Hangzhou			State Key Laboratory for Diagnosis and Treatment of Infectious Diseases, National Clinical Research Center for Infectious Diseases, First Affiliated Hospital, Zhejiang University School of Medicine, Hangzhou, China 310003	Hangping Yao, Nanping Wu, Chao Jiang, Xiangyun Lu, Linfang Cheng, Fumin Liu, Zhigang Wu, Haibo Wu, Changzhong Jin, Min Zheng, Lanjuan Li	Human	Vero	M	30	Stool	Live			Novaseq 6000	SPAdes/MEGAHIT v1.2.9	1,000,000x
EPI_ISL_416475	G	hCoV-19/Belgium/DBA-03032/2020	2020-03-03	Europe	Belgium	Leuven			KU Leuven, Clinical and Epidemiological Virology	Bert Vanmechelen, Tony Wawina, Joan Marti-Carreras, Piet Maes	Human	Original	F	50	Oro-pharyngeal swab	Released			Nanopore MinION	CLC Genomics WorkBench 20, Nanopolish	45000x (average)
EPI_ISL_416476	G	hCoV-19/Belgium/MTR-03026/2020	2020-03-02	Europe	Belgium	Holsbeek			KU Leuven, Clinical and Epidemiological Virology	Bert Vanmechelen, Tony Wawina, Joan Marti-Carreras, Piet Maes	Human	Original	F	16	Oro-pharyngeal swab				Nanopore MinION	CLC Genomics WorkBench 20, Nanopolish	22000x (average)
EPI_ISL_416477	D	hCoV-19/Georgia/Tb-390/2020	2020-03-08	Asia	Georgia	Tbilisi			R. G. Lugar Center for Public Health Research, National Center for Disease Control and Public Health (NCDC) of Georgia.	Marine Murtskhvaladze, Nato Kotaria, Ann Machablishvili, Lela Sabadze, Mari Gavashelidze, Ana Papkiauri, Meri Pantsulaia, Gvantsa Brachveli, Tata Imnadze, Tamar Jashiashvili, Tea Tevdoradze, Ketevan Sidamonidze, Ekaterine Khmaladze, Ekaterine Zhghenti, Roena Sukhiashvili, Mariam Zakalashvili, Lela Urushadze, Magda Dgebuadze, Giorgi Tomashvili, Davit Tsaguria, Ekaterine Zangaladze, Nino Berishvili, Gvantsa Chanturia, Adam Kotorashvili, Maia Alkhazashvili, Irma Burjanadze, Anna Kasradze, Khatuna Zakhashvili, Paata Imnadze, Amiran Gamkrelidze.	Human	Original	M	46	Oro-pharyngeal swab				Illumina Miseq	CLC Genomics Workbench 12	16x
EPI_ISL_416478	G	hCoV-19/Georgia/Tb-673/2020	2020-03-14	Asia	Georgia	Tbilisi			R. G. Lugar Center for Public Health Research, National Center for Disease Control and Public Health (NCDC) of Georgia.	Marine Murtskhvaladze, Nato Kotaria, Ann Machablishvili, Lela Sabadze, Mari Gavashelidze, Ana Papkiauri, Meri Pantsulaia, Gvantsa Brachveli, Tata Imnadze, Tamar Jashiashvili, Tea Tevdoradze, Ketevan Sidamonidze, Ekaterine Khmaladze, Ekaterine Zhghenti, Roena Sukhiashvili, Mariam Zakalashvili, Lela Urushadze, Magda Dgebuadze, Giorgi Tomashvili, Davit Tsaguria, Ekaterine Zangaladze, Nino Berishvili, Gvantsa Chanturia, Adam Kotorashvili, Maia Alkhazashvili, Irma Burjanadze, Anna Kasradze, Khatuna Zakhashvili, Paata Imnadze, Amiran Gamkrelidze.	Human	Original	M	57	Oro-pharyngeal swab				Illumina Miseq	CLC Genomics Workbench 12	116x
EPI_ISL_416479	G	hCoV-19/Georgia/Tb-273/2020	2020-03-05	Asia	Georgia	Tbilisi			R. G. Lugar Center for Public Health Research, National Center for Disease Control and Public Health (NCDC) of Georgia.	Marine Murtskhvaladze, Nato Kotaria, Ann Machablishvili, Lela Sabadze, Mari Gavashelidze, Ana Papkiauri, Meri Pantsulaia, Gvantsa Brachveli, Tata Imnadze, Tamar Jashiashvili, Tea Tevdoradze, Ketevan Sidamonidze, Ekaterine Khmaladze, Ekaterine Zhghenti, Roena Sukhiashvili, Mariam Zakalashvili, Lela Urushadze, Magda Dgebuadze, Giorgi Tomashvili, Davit Tsaguria, Ekaterine Zangaladze, Nino Berishvili, Gvantsa Chanturia, Adam Kotorashvili, Maia Alkhazashvili, Irma Burjanadze, Anna Kasradze, Khatuna Zakhashvili, Paata Imnadze, Amiran Gamkrelidze.	Human	Original	M	19	Oro-pharyngeal swab				Illumina Miseq	CLC Genomics Workbench 12	42x
EPI_ISL_416480	D	hCoV-19/Georgia/Tb-537/2020	2020-03-11	Asia	Georgia	Tbilisi			R. G. Lugar Center for Public Health Research, National Center for Disease Control and Public Health (NCDC) of Georgia.	Ann Machablishvili, Nato Kotaria, Marine Murtskhvaladze, Lela Sabadze, Mari Gavashelidze, Ana Papkiauri, Meri Pantsulaia, Gvantsa Brachveli, Tata Imnadze, Tamar Jashiashvili, Tea Tevdoradze, Ketevan Sidamonidze, Ekaterine Khmaladze, Ekaterine Zhghenti, Roena Sukhiashvili, Mariam Zakalashvili, Lela Urushadze, Magda Dgebuadze, Giorgi Tomashvili, Davit Tsaguria, Ekaterine Zangaladze, Nino Berishvili, Gvantsa Chanturia, Adam Kotorashvili, Maia Alkhazashvili, Irma Burjanadze, Anna Kasradze, Khatuna Zakhashvili, Paata Imnadze, Amiran Gamkrelidze.	Human	Original	M	19	Oro-pharyngeal swab				Illumina Miseq	CLC Genomics Workbench 12	746x
EPI_ISL_416481	G	hCoV-19/Georgia/Tb-712/2020	2020-03-16	Asia	Georgia	Tbilisi			R. G. Lugar Center for Public Health Research, National Center for Disease Control and Public Health (NCDC) of Georgia.	Gvantsa Chanturia, Marine Murtskhvaladze, Nato Kotaria, Ann Machablishvili, Lela Sabadze, Mari Gavashelidze, Ana Papkiauri, Meri Pantsulaia, Gvantsa Brachveli, Tata Imnadze, Tamar Jashiashvili, Tea Tevdoradze, Ketevan Sidamonidze, Ekaterine Khmaladze, Ekaterine Zhghenti, Roena Sukhiashvili, Mariam Zakalashvili, Lela Urushadze, Magda Dgebuadze, Giorgi Tomashvili, Davit Tsaguria, Ekaterine Zangaladze, Nino Berishvili, Adam Kotorashvili, Maia Alkhazashvili, Irma Burjanadze, Anna Kasradze, Khatuna Zakhashvili, Paata Imnadze, Amiran Gamkrelidze.	Human	Original	F	49	Oro-pharyngeal swab				Illumina Miseq	CLC Genomics Workbench 12	616x
EPI_ISL_416482	G	hCoV-19/Georgia/Tb/2020	2020-03-13	Asia	Georgia	Tbilisi			R. G. Lugar Center for Public Health Research, National Center for Disease Control and Public Health (NCDC) of Georgia.	Adam Kotorashvili, Marine Murtskhvaladze, Nato Kotaria, Ann Machablishvili, Lela Sabadze, Mari Gavashelidze, Ana Papkiauri, Meri Pantsulaia, Gvantsa Brachveli, Tata Imnadze, Tamar Jashiashvili, Tea Tevdoradze, Ketevan Sidamonidze, Ekaterine Khmaladze, Ekaterine Zhghenti, Roena Sukhiashvili, Mariam Zakalashvili, Lela Urushadze, Magda Dgebuadze, Giorgi Tomashvili, Davit Tsaguria, Ekaterine Zangaladze, Nino Berishvili, Gvantsa Chanturia, Maia Alkhazashvili, Irma Burjanadze, Anna Kasradze, Khatuna Zakhashvili, Paata Imnadze, Amiran Gamkrelidze.	Human	Original	M	35	Oro-pharyngeal swab				Illumina Miseq	CLC Genomics Workbench 12
EPI_ISL_416483	D	hCoV-19/Spain/Valencia4/2020	2020-02-26	Europe	Spain	Comunitat Valenciana	Valencia		Sequencing and Bioinformatics Service and Molecular Epidemiology Research Group. FISABIO-Public Health	Maria Alma Bracho, Maria Dolores Ocete, Concepcion Gimeno, Giuseppe D'Auria, Griselda De Marco, Neris Garcia-Gonzalez, Fernando Gonzalez-Candelas	Human	Original	M	44	Naso-pharyngeal exudate		Travel to Northern Italy		Nanopore MinION	Artic Pipeline	350x	Stretches of NNNs (1.25% of overall sequence)
EPI_ISL_416484	D	hCoV-19/Spain/Valencia5/2020	2020-02-27	Europe	Spain	Comunitat_Valenciana	Valencia		Sequencing and Bioinformatics Service and Molecular Epidemiology Research Group. FISABIO-Public Health	Maria Dolores Ocete, Concepcion Gimeno, Giuseppe D'Auria, Griselda De Marco, Neris Garcia-Gonzalez, Maria Alma Bracho, Fernando Gonzalez-Candelas	Human	hCoV-19/Spain/Valencia5/2020	M	43	Naso-pharyngeal exudate				Nanopore MinION	Artic Pipeline	350x
EPI_ISL_416485	D	hCoV-19/Spain/Valencia6/2020	2020-02-27	Europe	Spain	Comunitat Valenciana	Valencia		Sequencing and Bioinformatics Service and Molecular Epidemiology Research Group. FISABIO-Public Health	Griselda De Marco, Neris Garcia-Gonzalez, Maria Alma Bracho, Maria Dolores Ocete, Concepcion Gimeno, Giuseppe D'Auria, Fernando Gonzalez-Candelas	Human	Original	M	58	Naso-pharyngeal aspirate	Hospitalized			Nanopore MinION	Artic Pipeline	350x
EPI_ISL_416486	G	hCoV-19/Spain/Valencia7/2020	2020-03-02	Europe	Spain	Comunitat_Valenciana	Valencia		Sequencing and Bioinformatics Service and Molecular Epidemiology Research Group. FISABIO-Public Health	Neris Garcia-Gonzalez, Maria Alma Bracho, Maria Dolores Ocete, Concepcion Gimeno, Giuseppe D'Auria, Griselda De Marco, Fernando Gonzalez-Candelas	Human	Original	M	23	Naso-pharyngeal exudate				Nanopore MinION	Artic Pipeline	350x
EPI_ISL_416487	G	hCoV-19/Spain/Valencia8/2020	2020-03-04	Europe	Spain	Comunitat_Valenciana	Valencia		Sequencing and Bioinformatics Service and Molecular Epidemiology Research Group. FISABIO-Public Health	Giuseppe D'Auria, Griselda De Marco, Neris Garcia-Gonzalez, Maria Alma Bracho, Maria Dolores Ocete, Concepcion Gimeno, Fernando Gonzalez-Candelas	Human	Original	M	50	Naso-pharyngeal exudate				Nanopore MinION	Artic Pipeline	350x
EPI_ISL_416488	D	hCoV-19/Poland/PL_P1/2020	2020-03-03	Europe	Poland	Zielonogorskie			ViroGenetics - BSL3 Laboratory of Virology; Human Genome Variation Research Group & Genomics Centre MCB; Bioinformatics Research Group Department of Virology	Aleksandra Milewska, Ewelina Pośpiech, Agata Jarosz, Adrianna Klajmon, Kamila Marszałek, Katarzyna Pancer, Magdalena Rzeczkowska, Tomasz Wołkowicz, Katarzyna Zacharczuk, Agnieszka Kołakowska-Kulesza, Natalia Wolaniuk, Ewelina Hallman-Szelińska, Paweł P Łabaj, Wojciech Branicki, Krzysztof Pyrć	Human	Vero E6	M	66		Live			Ion Torren - Proton	alignment (MagicBLAST, Subread, HiSat2) to reference sequence NC_045512	100x
EPI_ISL_416489	G	hCoV-19/USA/WI-02/2020	2020-03-15	North America	USA	Wisconsin			University of Wisconsin-Madison AIDS Vaccine Research Laboratory	Katarina Braun and Gage Moreno	Human	Original	N/A	N/A					Nanopore GridION	Custom / minimap2	15,000x
EPI_ISL_416491	G	hCoV-19/USA/WI-04/2020	2020-03-15	North America	USA	Wisconsin			University of Wisconsin-Madison AIDS Vaccine Research Laboratories	Katarina Braun and Gage Moreno	Human	Original	N/A	N/A					Nanopore GridION	Custom - minimap2	15,000x
EPI_ISL_416492	G	hCoV-19/USA/WI-05/2020	2020-03-15	North America	USA	Wisconsin			University of Wisconsin-Madison AIDS Vaccine Research Laboratories	Katarina Braun and Gage Moreno	Human	Original	N/A	N/A					Nanopore MinION artic sequencing protocol	Custom - minimap2	10,000x
EPI_ISL_416493	G	hCoV-19/France/HF2196/2020	2020-03-08	Europe	France	Hauts de France	Château-Thierry		National Reference Center for Viruses of Respiratory Infections, Institut Pasteur, Paris	Mélnie Albert, Marion Barbet, Sylvie Behillil, Méline Bizard, Angela Brisebarre, Flora Donati, Etienne Simon-Lorière, Vincent Enouf, Maud Vanpeene, Sylvie van der Werf	Human	Original	M	87	Sputum	Hospitalized			Illumina NextSeq 500	CLC Genomics Workbench 20	100% coverage 25728X
EPI_ISL_416494	G	hCoV-19/France/N2223/2020	2020-03-04	Europe	France	Normandie	Rouen		National Reference Center for Viruses of Respiratory Infections, Institut Pasteur, Paris	Mélnie Albert, Marion Barbet, Sylvie Behillil, Méline Bizard, Angela Brisebarre, Flora Donati, Etienne Simon-Lorière, Vincent Enouf, Maud Vanpeene, Sylvie van der Werf, Jean-Christophe Plantier	Human	Original	M	62	Oro-pharyngeal swab	Hospitalized			Illumina NextSeq 500	CLC Genomics Workbench 20	99.87% coverage 455x
EPI_ISL_416495	G	hCoV-19/France/HF2234/2020	2020-03-10	Europe	France	Hauts de France	Compiègne		National Reference Center for Viruses of Respiratory Infections, Institut Pasteur, Paris	Mélnie Albert, Marion Barbet, Sylvie Behillil, Méline Bizard, Angela Brisebarre, Flora Donati, Etienne Simon-Lorière, Vincent Enouf, Maud Vanpeene, Sylvie van der Werf, Raulin Olivia	Human	Original	M	70	Oro-pharyngeal swab	Hospitalized			Illumina NextSeq 500	CLC Genomics Workbench 20	99.94% coverage 11532x
EPI_ISL_416496	G	hCoV-19/France/HF2237/2020	2020-03-10	Europe	France	Hauts de France	Compiègne		National Reference Center for Viruses of Respiratory Infections, Institut Pasteur, Paris	Mélnie Albert, Marion Barbet, Sylvie Behillil, Méline Bizard, Angela Brisebarre, Flora Donati, Etienne Simon-Lorière, Vincent Enouf, Maud Vanpeene, Sylvie van der Werf, Raulin Olivia	Human	Original	M	45	Oro-pharyngeal swab	Hospitalized			Illumina NextSeq 500	CLC Genomics Workbench 20	99.87% coverage 825x
EPI_ISL_416497	G	hCoV-19/France/HF2239/2020	2020-03-10	Europe	France	Hauts de France	Compiègne		National Reference Center for Viruses of Respiratory Infections, Institut Pasteur, Paris	Mélnie Albert, Marion Barbet, Sylvie Behillil, Méline Bizard, Angela Brisebarre, Flora Donati, Etienne Simon-Lorière, Vincent Enouf, Maud Vanpeene, Sylvie van der Werf, Raulin Olivia	Human	Original	M	93	Oro-pharyngeal swab	Hospitalized			Illumina NextSeq 500	CLC Genomics Workbench 20	99.85% coverage 418x
EPI_ISL_416498	G	hCoV-19/France/IDF2256/2020	2020-03-11	Europe	France	Ile de France	Garches		National Reference Center for Viruses of Respiratory Infections, Institut Pasteur, Paris	Mélnie Albert, Marion Barbet, Sylvie Behillil, Méline Bizard, Angela Brisebarre, Flora Donati, Etienne Simon-Lorière, Vincent Enouf, Maud Vanpeene, Sylvie van der Werf	Human	Original	M	71	Oro-pharyngeal swab	Hospitalized			Illumina NextSeq 500	CLC Genomics Workbench 20	99.87% coverage 1164x
EPI_ISL_416499	G	hCoV-19/France/IDF2278/2020	2020-03-11	Europe	France	Ile de France	Longjumeau		National Reference Center for Viruses of Respiratory Infections, Institut Pasteur, Paris	Mélnie Albert, Marion Barbet, Sylvie Behillil, Méline Bizard, Angela Brisebarre, Flora Donati, Etienne Simon-Lorière, Vincent Enouf, Maud Vanpeene, Sylvie van der Werf	Human	Original	M	81	Oro-pharyngeal swab	Hospitalized			Illumina NextSeq 500	CLC Genomics Workbench 20	99.94% coverage 4019x
EPI_ISL_416500	G	hCoV-19/France/IDF2279/2020	2020-03-11	Europe	France	Ile de France	Longjumeau		National Reference Center for Viruses of Respiratory Infections, Institut Pasteur, Paris	Mélnie Albert, Marion Barbet, Sylvie Behillil, Méline Bizard, Angela Brisebarre, Flora Donati, Etienne Simon-Lorière, Vincent Enouf, Maud Vanpeene, Sylvie van der Werf	Human	Original	M	82	Oro-pharyngeal swab	Hospitalized			Illumina NextSeq 500	CLC Genomics Workbench 20	98.39% coverage 32x	Stretches of NNNs (1.18% of overall sequence).
EPI_ISL_416501	G	hCoV-19/France/IDF2284/2020	2020-03-10	Europe	France	Ile de France	Levallois-Perret		National Reference Center for Viruses of Respiratory Infections, Institut Pasteur, Paris	Mélnie Albert, Marion Barbet, Sylvie Behillil, Méline Bizard, Angela Brisebarre, Flora Donati, Etienne Simon-Lorière, Vincent Enouf, Maud Vanpeene, Sylvie van der Werf	Human	Original	M	56	Oro-pharyngeal swab	Hospitalized			Illumina NextSeq 500	CLC Genomics Workbench 20	99.64% coverage 84x
EPI_ISL_416502	G	hCoV-19/France/B2330/2020	2020-02-26	Europe	France	Bretagne	Rennes		National Reference Center for Viruses of Respiratory Infections, Institut Pasteur, Paris	Mélnie Albert, Marion Barbet, Sylvie Behillil, Méline Bizard, Angela Brisebarre, Flora Donati, Etienne Simon-Lorière, Vincent Enouf, Maud Vanpeene, Sylvie van der Werf, Gisèle Lagathu	Human	Original	N/A	70		Hospitalized			Illumina NextSeq 500	CLC Genomics Workbench 20	99.70% coverage 164x
EPI_ISL_416503	D	hCoV-19/France/B2334/2020	2020-03-01	Europe	France	Bretagne	Rennes		National Reference Center for Viruses of Respiratory Infections, Institut Pasteur, Paris	Mélnie Albert, Marion Barbet, Sylvie Behillil, Méline Bizard, Angela Brisebarre, Flora Donati, Etienne Simon-Lorière, Vincent Enouf, Maud Vanpeene, Sylvie van der Werf, Gisèle Lagathu	Human	Original	N/A	23		Hospitalized			Illumina NextSeq 500	CLC Genomics Workbench 20	99.90% coverage 2426x
EPI_ISL_416504	G	hCoV-19/France/B2335/2020	2020-03-02	Europe	France	Bretagne	Rennes		National Reference Center for Viruses of Respiratory Infections, Institut Pasteur, Paris	Mélnie Albert, Marion Barbet, Sylvie Behillil, Méline Bizard, Angela Brisebarre, Flora Donati, Etienne Simon-Lorière, Vincent Enouf, Maud Vanpeene, Sylvie van der Werf, Gisèle Lagathu	Human	Original	N/A	79		Hospitalized			Illumina NextSeq 500	CLC Genomics Workbench 20	99.55% coverage 49x
EPI_ISL_416505	G	hCoV-19/France/B2336/2020	2020-03-02	Europe	France	Bretagne	Rennes		National Reference Center for Viruses of Respiratory Infections, Institut Pasteur, Paris	Mélnie Albert, Marion Barbet, Sylvie Behillil, Méline Bizard, Angela Brisebarre, Flora Donati, Etienne Simon-Lorière, Vincent Enouf, Maud Vanpeene, Sylvie van der Werf, Gisèle Lagathu	Human	Original	N/A	49		Hospitalized			Illumina NextSeq 500	CLC Genomics Workbench 20	99.88% coverage 1215x
EPI_ISL_416506	G	hCoV-19/France/B2337/2020	2020-03-03	Europe	France	Bretagne	Rennes		National Reference Center for Viruses of Respiratory Infections, Institut Pasteur, Paris	Mélnie Albert, Marion Barbet, Sylvie Behillil, Méline Bizard, Angela Brisebarre, Flora Donati, Etienne Simon-Lorière, Vincent Enouf, Maud Vanpeene, Sylvie van der Werf, Gisèle Lagathu	Human	Original	N/A	59		Hospitalized			Illumina NextSeq 500	CLC Genomics Workbench 20	99.89% coverage 1271x
EPI_ISL_416507	D	hCoV-19/France/B2340/2020	2020-03-05	Europe	France	Bretagne	Rennes		National Reference Center for Viruses of Respiratory Infections, Institut Pasteur, Paris	Mélnie Albert, Marion Barbet, Sylvie Behillil, Méline Bizard, Angela Brisebarre, Flora Donati, Etienne Simon-Lorière, Vincent Enouf, Maud Vanpeene, Sylvie van der Werf, Gisèle Lagathu	Human	Original	N/A	25		Hospitalized			Illumina NextSeq 500	CLC Genomics Workbench 20	99.97% coverage 32931x
EPI_ISL_416508	G	hCoV-19/France/B2343/2020	2020-03-06	Europe	France	Bretagne	Rennes		National Reference Center for Viruses of Respiratory Infections, Institut Pasteur, Paris	Mélnie Albert, Marion Barbet, Sylvie Behillil, Méline Bizard, Angela Brisebarre, Flora Donati, Etienne Simon-Lorière, Vincent Enouf, Maud Vanpeene, Sylvie van der Werf, Gisèle Lagathu	Human	Original	N/A	72		Hospitalized			Illumina NextSeq 500	CLC Genomics Workbench 20	99.10% coverage 49x
EPI_ISL_416509	G	hCoV-19/France/B2344/2020	2020-03-06	Europe	France	Bretagne	Rennes		National Reference Center for Viruses of Respiratory Infections, Institut Pasteur, Paris	Mélnie Albert, Marion Barbet, Sylvie Behillil, Méline Bizard, Angela Brisebarre, Flora Donati, Etienne Simon-Lorière, Vincent Enouf, Maud Vanpeene, Sylvie van der Werf, Gisèle Lagathu	Human	Original	N/A	32		Hospitalized			Illumina NextSeq 500	CLC Genomics Workbench 20	99.94% coverage 1850x
EPI_ISL_416510	G	hCoV-19/France/B2346/2020	2020-03-06	Europe	France	Bretagne	Rennes		National Reference Center for Viruses of Respiratory Infections, Institut Pasteur, Paris	Mélnie Albert, Marion Barbet, Sylvie Behillil, Méline Bizard, Angela Brisebarre, Flora Donati, Etienne Simon-Lorière, Vincent Enouf, Maud Vanpeene, Sylvie van der Werf, Gisèle Lagathu	Human	Original	N/A	63		Hospitalized			Illumina NextSeq 500	CLC Genomics Workbench 20	99.90% coverage 646x
EPI_ISL_416511	G	hCoV-19/France/B2348/2020	2020-03-07	Europe	France	Bretagne	Rennes		National Reference Center for Viruses of Respiratory Infections, Institut Pasteur, Paris	Mélnie Albert, Marion Barbet, Sylvie Behillil, Méline Bizard, Angela Brisebarre, Flora Donati, Etienne Simon-Lorière, Vincent Enouf, Maud Vanpeene, Sylvie van der Werf, Gisèle Lagathu	Human	Original	N/A	56		Hospitalized			Illumina NextSeq 500	CLC Genomics Workbench 20	99.53% coverage 49x
EPI_ISL_416512	G	hCoV-19/France/B2349/2020	2020-03-07	Europe	France	Bretagne	Rennes		National Reference Center for Viruses of Respiratory Infections, Institut Pasteur, Paris	Mélnie Albert, Marion Barbet, Sylvie Behillil, Méline Bizard, Angela Brisebarre, Flora Donati, Etienne Simon-Lorière, Vincent Enouf, Maud Vanpeene, Sylvie van der Werf, Gisèle Lagathu	Human	Original	N/A	67		Hospitalized			Illumina NextSeq 500	CLC Genomics Workbench 20	99.62% coverage 77x
EPI_ISL_416513	G	hCoV-19/France/B2351/2020	2020-03-07	Europe	France	Bretagne	Rennes		National Reference Center for Viruses of Respiratory Infections, Institut Pasteur, Paris	Mélnie Albert, Marion Barbet, Sylvie Behillil, Méline Bizard, Angela Brisebarre, Flora Donati, Etienne Simon-Lorière, Vincent Enouf, Maud Vanpeene, Sylvie van der Werf, Gisèle Lagathu	Human	Original	N/A	40		Hospitalized			Illumina NextSeq 500	CLC Genomics Workbench 20	99.86% coverage 367x
EPI_ISL_416514	D	hCoV-19/Australia/VIC08/2020	2020-03-15	Oceania	Australia	Victoria	Melbourne		Victorian Infectious Diseases Reference Laboratory and Microbiological Diagnostic Unit Public Health Laboratory, Doherty Institute	Caly L., Seemann T., Schultz M., Taiaroa, G., Druce J.	Human	Original	F	23					Illumina NextSeq 550	minimap2 v2.17, ivar v1.1, samtools v1.10	1514x
EPI_ISL_416515	D	hCoV-19/Australia/VIC09/2020	2020-03-15	Oceania	Australia	Victoria	Melbourne		Victorian Infectious Diseases Reference Laboratory and Microbiological Diagnostic Unit Public Health Laboratory, Doherty Institute	Caly L., Seemann T., Schultz M., Taiaroa, G., Druce J.	Human	Original	F	44					Illumina NextSeq 550	minimap2 v2.17, ivar v1.1, samtools v1.10	1383x
EPI_ISL_416516	D	hCoV-19/Australia/VIC10/2020	2020-03-16	Oceania	Australia	Victoria	Melbourne		Victorian Infectious Diseases Reference Laboratory and Microbiological Diagnostic Unit Public Health Laboratory, Doherty Institute	Caly L., Seemann T., Schultz M., Taiaroa, G., Druce J.	Human	Original	M	69					Illumina NextSeq 550	minimap2 v2.17, ivar v1.1, samtools v1.10	1661x
EPI_ISL_416517	G	hCoV-19/Australia/VIC11/2020	2020-03-16	Oceania	Australia	Victoria	Melbourne		Victorian Infectious Diseases Reference Laboratory and Microbiological Diagnostic Unit Public Health Laboratory, Doherty Institute	Caly L., Seemann T., Schultz M., Taiaroa, G., Druce J.	Human	Original	F	27					Illumina NextSeq 550	minimap2 v2.17, ivar v1.1, samtools v1.10	1316x	Stretches of NNNs (1.62% of overall sequence)
EPI_ISL_416518	D	hCoV-19/Australia/VIC12/2020	2020-03-16	Oceania	Australia	Victoria	Melbourne		Victorian Infectious Diseases Reference Laboratory and Microbiological Diagnostic Unit Public Health Laboratory, Doherty Institute	Caly L., Seemann T., Schultz M., Taiaroa, G., Druce J.	Human	Original	M	16					Illumina NextSeq 550	minimap2 v2.17, ivar v1.1, samtools v1.10	1490x	Stretches of NNNs (2.85% of overall sequence).
EPI_ISL_416519	G	hCoV-19/New Zealand/20VR0189/2020	2020-03-02	Oceania	New Zealand	Auckland			Institute of Environmental Science and Research (ESR)	Matt Storey, Xiaoyun Ren, Gary McAuliffe, Sally Roberts, Matthew Blakiston, Erasmus Smit, Lauren Jelly, Joep de Ligt	Human	Original	F	N/A	Swab		Infected in N. Italy		Nanopore MinION	ARTIC Protocol		Stretches of NNNs (2.27% of overall sequence).
EPI_ISL_416520	G	hCoV-19/New Zealand/20VR019/2020	2020-03-04	Oceania	New Zealand	Auckland			Institute of Environmental Science and Research (ESR)	Matt Storey, Xiaoyun Ren, Gary McAuliffe, Sally Roberts, Matthew Blakiston, Erasmus Smit, Lauren Jelly, Joep de Ligt	Human	Original	M	N/A	Swab		Infected in N. Italy		Nanopore MinION	ARTIC Protocol
EPI_ISL_416521	G	hCoV-19/Saudi Arabia/SCDC-3321/2020	2020-03-10	Asia	Saudi Arabia				Public Health Laboratory, Saudi CDC	Albarrag, A	Human	Original	F	70	NP Swab				Illumina
EPI_ISL_416522	G	hCoV-19/Saudi Arabia/SCDC-3324/2020	2020-03-10	Asia	Saudi Arabia				Public Health Laboratory, Saudi CDC	Albarrag,A	Human	Original	F	67	NP Swab				Illumina
EPI_ISL_416523	G	hCoV-19/USA/WI-03/2020	2020-03-14	North America	USA	Wisconsin			University of Wisconsin-Madison AIDS Vaccine Research Laboratories	Katarina Braun and Gage Moreno	Human	Original	N/A	N/A					Nanopore MinION artic sequencing protocol	custom - minimap2	15,000x
EPI_ISL_416524	G	hCoV-19/Japan/SMU-0311S2/2020	2020-03-11	Asia	Japan	Saitama			Saitama Medical University	Kazuo Imai	Human	Original	N/A	N/A	Oro-pharyngeal swab
EPI_ISL_416525	G	hCoV-19/Japan/SMU-0311S3/2020	2020-03-11	Asia	Japan	Saitama			Saitama Medical University	Kazuo Imai	Human	Original	N/A	N/A
EPI_ISL_416526	D	hCoV-19/New Zealand/20VR0206/2020	2020-03-05	Oceania	New Zealand	Auckland			Institute of Environmental Science and Research (ESR)	Matt Storey, Xiaoyun Ren, Gary McAuliffe, Sally Roberts, Matthew Blakiston, Erasmus Smit, Lauren Jelly, Joep de Ligt	Human	Original	F	N/A	Swab		Iran	House hold close contact	Nanopore MinION	ARTIC Protocol		Stretches of NNNs (2.27% of overall sequence).
EPI_ISL_416538	D	hCoV-19/New Zealand/20VR0275/2020	2020-03-15	Oceania	New Zealand	Wellington			Institute of Environmental Science and Research (ESR)	Wellington SCL, Wellington Hospital, Riddiford Street, Newtown, Wellington 6021, New Zealand	Human	Original	M	N/A	Swab		Travel from USA		Nanopore MinION	ARTIC Protocol
EPI_ISL_416539	D	hCoV-19/New Zealand/20VR0276/2020	2020-03-15	Oceania	New Zealand	Wellington			Institute of Environmental Science and Research (ESR)	Matt Storey, Xiaoyun Ren, Craig Thornley, Maxim Bloomfield, Erasmus Smit, Lauren Jelly, Joep de Ligt	Human	Original	M	N/A	Swab		Travel from USA		Nanopore MinION	ARTIC Protocol
EPI_ISL_416541	D	hCoV-19/Kuwait/KU09/2020	2020-03-02	Asia	Kuwait	Dasman			Dasman Diabetes Institute	Fahd Al-Mulla, Sumi John, Rasheeba Iqbal, Motasem Melhem, Ebaa AlOzairi, Sara Al-Qabandi, Qais Al-Duwairi	Human	Original	N/A	N/A	Oro-pharyngeal swab		Quarantine Center		Illumina HiSeq	bwa-mem	150x
EPI_ISL_416542	D	hCoV-19/Kuwait/KU17/2020	2020-03-02	Asia	Kuwait	Dasman			Dasman Diabetes Institute	Fahd Al-Mulla, Sumi John, Rasheeba Iqbal, Motasem Melhem, Ebaa AlOzairi, Sara Al-Qabandi, Qais Al-Duwairi	Human	Original	N/A	N/A	Oro-pharyngeal swab		Quarantine Center		Illumina HiSeq	bwa-mem	179x
EPI_ISL_416543	D	hCoV-19/Kuwait/KU18/2020	2020-03-02	Asia	Kuwait	Dasman			Dasman Diabetes Institute	Fahd Al-Mulla, Rasheeba Iqbal, Sumi John, Motasem Melhem, Ebaa AlOzairi, Sara Al-Qabandi, Qais Al-Duwairi	Human	Original	N/A	N/A	Oro-pharyngeal swab		Quarantine Center		Illumina HiSeq	bwa-mem	159x
EPI_ISL_416565	D	hCoV-19/Japan/DP0005/2020	2020-02-15	Asia	Japan	unknown			Pathogen Genomics Center, National Institute of Infectious Diseases	Tsuyoshi Sekizuka, Kentaro Itokawa, Rina Tanaka, Masanori Hashino, Tsutomu Kageyama, Shinji Saito, Ikuyo Takayama, Hideki Hasegawa, Takuri Takahashi, Hajime Kamiya, Takuya Yamagishi, Motoi Suzuki, Takaji Wakita, Makoto Kuroda	Human	Original	N/A	N/A	Pharyngeal swab	Asymptomatic	Diamond Princess Cruise		Illumina NextSeq500	A5-miseq v. 20140604	10595x
EPI_ISL_416566	D	hCoV-19/Japan/DP0027/2020	2020-02-15	Asia	Japan	unknown			Pathogen Genomics Center, National Institute of Infectious Diseases	Tsuyoshi Sekizuka, Kentaro Itokawa, Rina Tanaka, Masanori Hashino, Tsutomu Kageyama, Shinji Saito, Ikuyo Takayama, Hideki Hasegawa, Takuri Takahashi, Hajime Kamiya, Takuya Yamagishi, Motoi Suzuki, Takaji Wakita, Makoto Kuroda	Human	Original	N/A	N/A	Pharyngeal swab	Asymptomatic	Diamond Princess Cruise		Illumina NextSeq500	A5-miseq v. 20140604	8330x
EPI_ISL_416567	D	hCoV-19/Japan/DP0037/2020	2020-02-15	Asia	Japan	unknown			Pathogen Genomics Center, National Institute of Infectious Diseases	Tsuyoshi Sekizuka, Kentaro Itokawa, Rina Tanaka, Masanori Hashino, Tsutomu Kageyama, Shinji Saito, Ikuyo Takayama, Hideki Hasegawa, Takuri Takahashi, Hajime Kamiya, Takuya Yamagishi, Motoi Suzuki, Takaji Wakita, Makoto Kuroda	Human	Original	N/A	N/A	Pharyngeal swab	Sympomatic	Diamond Princess Cruise		Illumina NextSeq500	A5-miseq v. 20140604	10315x
EPI_ISL_416568	D	hCoV-19/Japan/DP0058/2020	2020-02-15	Asia	Japan	unknown			Pathogen Genomics Center, National Institute of Infectious Diseases	Tsuyoshi Sekizuka, Kentaro Itokawa, Rina Tanaka, Masanori Hashino, Tsutomu Kageyama, Shinji Saito, Ikuyo Takayama, Hideki Hasegawa, Takuri Takahashi, Hajime Kamiya, Takuya Yamagishi, Motoi Suzuki, Takaji Wakita, Makoto Kuroda	Human	Original	N/A	N/A	Pharyngeal swab	Sympomatic	Diamond Princess Cruise		Illumina NextSeq500	A5-miseq v. 20140604	8356x	Stretches of NNNs (1.18% of overall sequence). Gap of 15 nucleotides when compared to the reference sequence. 0.07%UniqueMutations relative to the reference sequence.
EPI_ISL_416569	D	hCoV-19/Japan/DP0059/2020	2020-02-15	Asia	Japan	unknown			Pathogen Genomics Center, National Institute of Infectious Diseases	Tsuyoshi Sekizuka, Kentaro Itokawa, Rina Tanaka, Masanori Hashino, Tsutomu Kageyama, Shinji Saito, Ikuyo Takayama, Hideki Hasegawa, Takuri Takahashi, Hajime Kamiya, Takuya Yamagishi, Motoi Suzuki, Takaji Wakita, Makoto Kuroda	Human	Original	N/A	N/A	Pharyngeal swab	Sympomatic	Diamond Princess Cruise		Illumina NextSeq500	A5-miseq v. 20140604	16678x
EPI_ISL_416570	D	hCoV-19/Japan/DP0065/2020	2020-02-15	Asia	Japan	unknown			Pathogen Genomics Center, National Institute of Infectious Diseases	Tsuyoshi Sekizuka, Kentaro Itokawa, Rina Tanaka, Masanori Hashino, Tsutomu Kageyama, Shinji Saito, Ikuyo Takayama, Hideki Hasegawa, Takuri Takahashi, Hajime Kamiya, Takuya Yamagishi, Motoi Suzuki, Takaji Wakita, Makoto Kuroda	Human	Original	N/A	N/A	Pharyngeal swab	Asymptomatic	Diamond Princess Cruise		Illumina NextSeq500	A5-miseq v. 20140604	8215x
EPI_ISL_416571	D	hCoV-19/Japan/DP0077/2020	2020-02-15	Asia	Japan	unknown			Pathogen Genomics Center, National Institute of Infectious Diseases	Tsuyoshi Sekizuka, Kentaro Itokawa, Rina Tanaka, Masanori Hashino, Tsutomu Kageyama, Shinji Saito, Ikuyo Takayama, Hideki Hasegawa, Takuri Takahashi, Hajime Kamiya, Takuya Yamagishi, Motoi Suzuki, Takaji Wakita, Makoto Kuroda	Human	Original	N/A	N/A	Pharyngeal swab	Asymptomatic	Diamond Princess Cruise		Illumina NextSeq500	A5-miseq v. 20140604	5615x
EPI_ISL_416572	D	hCoV-19/Japan/DP0078/2020	2020-02-15	Asia	Japan	unknown			Pathogen Genomics Center, National Institute of Infectious Diseases	Tsuyoshi Sekizuka, Kentaro Itokawa, Rina Tanaka, Masanori Hashino, Tsutomu Kageyama, Shinji Saito, Ikuyo Takayama, Hideki Hasegawa, Takuri Takahashi, Hajime Kamiya, Takuya Yamagishi, Motoi Suzuki, Takaji Wakita, Makoto Kuroda	Human	Original	N/A	N/A	Pharyngeal swab	Asymptomatic	Diamond Princess Cruise		Illumina NextSeq500	A5-miseq v. 20140604	8749x
EPI_ISL_416573	D	hCoV-19/Japan/DP0104/2020	2020-02-15	Asia	Japan	unknown			Pathogen Genomics Center, National Institute of Infectious Diseases	Tsuyoshi Sekizuka, Kentaro Itokawa, Rina Tanaka, Masanori Hashino, Tsutomu Kageyama, Shinji Saito, Ikuyo Takayama, Hideki Hasegawa, Takuri Takahashi, Hajime Kamiya, Takuya Yamagishi, Motoi Suzuki, Takaji Wakita, Makoto Kuroda	Human	Original	N/A	N/A	Pharyngeal swab	Asymptomatic	Diamond Princess Cruise		Illumina NextSeq500	A5-miseq v. 20140604	16843x
EPI_ISL_416574	D	hCoV-19/Japan/DP0107/2020	2020-02-15	Asia	Japan	unknown			Pathogen Genomics Center, National Institute of Infectious Diseases	Tsuyoshi Sekizuka, Kentaro Itokawa, Rina Tanaka, Masanori Hashino, Tsutomu Kageyama, Shinji Saito, Ikuyo Takayama, Hideki Hasegawa, Takuri Takahashi, Hajime Kamiya, Takuya Yamagishi, Motoi Suzuki, Takaji Wakita, Makoto Kuroda	Human	Original	N/A	N/A	Pharyngeal swab	Asymptomatic	Diamond Princess Cruise		Illumina NextSeq500	A5-miseq v. 20140604	11096x
EPI_ISL_416575	D	hCoV-19/Japan/DP0121/2020	2020-02-15	Asia	Japan	unknown			Pathogen Genomics Center, National Institute of Infectious Diseases	Tsuyoshi Sekizuka, Kentaro Itokawa, Rina Tanaka, Masanori Hashino, Tsutomu Kageyama, Shinji Saito, Ikuyo Takayama, Hideki Hasegawa, Takuri Takahashi, Hajime Kamiya, Takuya Yamagishi, Motoi Suzuki, Takaji Wakita, Makoto Kuroda	Human	Original	N/A	N/A	Pharyngeal swab	Sympomatic	Diamond Princess Cruise		Illumina NextSeq500	A5-miseq v. 20140604	10199x
EPI_ISL_416576	D	hCoV-19/Japan/DP0133/2020	2020-02-15	Asia	Japan	unknown			Pathogen Genomics Center, National Institute of Infectious Diseases	Tsuyoshi Sekizuka, Kentaro Itokawa, Rina Tanaka, Masanori Hashino, Tsutomu Kageyama, Shinji Saito, Ikuyo Takayama, Hideki Hasegawa, Takuri Takahashi, Hajime Kamiya, Takuya Yamagishi, Motoi Suzuki, Takaji Wakita, Makoto Kuroda	Human	Original	N/A	N/A	Pharyngeal swab	Asymptomatic	Diamond Princess Cruise		Illumina NextSeq500	A5-miseq v. 20140604	7398x
EPI_ISL_416577	D	hCoV-19/Japan/DP0134/2020	2020-02-15	Asia	Japan	unknown			Pathogen Genomics Center, National Institute of Infectious Diseases	Tsuyoshi Sekizuka, Kentaro Itokawa, Rina Tanaka, Masanori Hashino, Tsutomu Kageyama, Shinji Saito, Ikuyo Takayama, Hideki Hasegawa, Takuri Takahashi, Hajime Kamiya, Takuya Yamagishi, Motoi Suzuki, Takaji Wakita, Makoto Kuroda	Human	Original	N/A	N/A	Pharyngeal swab	Asymptomatic	Diamond Princess Cruise		Illumina NextSeq500	A5-miseq v. 20140604	18684x
EPI_ISL_416578	D	hCoV-19/Japan/DP0152/2020	2020-02-15	Asia	Japan	unknown			Pathogen Genomics Center, National Institute of Infectious Diseases	Tsuyoshi Sekizuka, Kentaro Itokawa, Rina Tanaka, Masanori Hashino, Tsutomu Kageyama, Shinji Saito, Ikuyo Takayama, Hideki Hasegawa, Takuri Takahashi, Hajime Kamiya, Takuya Yamagishi, Motoi Suzuki, Takaji Wakita, Makoto Kuroda	Human	Original	N/A	N/A	Pharyngeal swab	Asymptomatic	Diamond Princess Cruise		Illumina NextSeq500	A5-miseq v. 20140604	12088x
EPI_ISL_416579	D	hCoV-19/Japan/DP0158/2020	2020-02-15	Asia	Japan	unknown			Pathogen Genomics Center, National Institute of Infectious Diseases	Tsuyoshi Sekizuka, Kentaro Itokawa, Rina Tanaka, Masanori Hashino, Tsutomu Kageyama, Shinji Saito, Ikuyo Takayama, Hideki Hasegawa, Takuri Takahashi, Hajime Kamiya, Takuya Yamagishi, Motoi Suzuki, Takaji Wakita, Makoto Kuroda	Human	Original	N/A	N/A	Pharyngeal swab	Asymptomatic	Diamond Princess Cruise		Illumina NextSeq500	A5-miseq v. 20140604	14264x
EPI_ISL_416580	D	hCoV-19/Japan/DP0184/2020	2020-02-15	Asia	Japan	unknown			Pathogen Genomics Center, National Institute of Infectious Diseases	Tsuyoshi Sekizuka, Kentaro Itokawa, Rina Tanaka, Masanori Hashino, Tsutomu Kageyama, Shinji Saito, Ikuyo Takayama, Hideki Hasegawa, Takuri Takahashi, Hajime Kamiya, Takuya Yamagishi, Motoi Suzuki, Takaji Wakita, Makoto Kuroda	Human	Original	N/A	N/A	Pharyngeal swab	Sympomatic	Diamond Princess Cruise		Illumina NextSeq500	A5-miseq v. 20140604	11455x
EPI_ISL_416581	D	hCoV-19/Japan/DP0190/2020	2020-02-15	Asia	Japan	unknown			Pathogen Genomics Center, National Institute of Infectious Diseases	Tsuyoshi Sekizuka, Kentaro Itokawa, Rina Tanaka, Masanori Hashino, Tsutomu Kageyama, Shinji Saito, Ikuyo Takayama, Hideki Hasegawa, Takuri Takahashi, Hajime Kamiya, Takuya Yamagishi, Motoi Suzuki, Takaji Wakita, Makoto Kuroda	Human	Original	N/A	N/A	Pharyngeal swab	Asymptomatic	Diamond Princess Cruise		Illumina NextSeq500	A5-miseq v. 20140604	6285x
EPI_ISL_416582	D	hCoV-19/Japan/DP0191/2020	2020-02-15	Asia	Japan	unknown			Pathogen Genomics Center, National Institute of Infectious Diseases	Tsuyoshi Sekizuka, Kentaro Itokawa, Rina Tanaka, Masanori Hashino, Tsutomu Kageyama, Shinji Saito, Ikuyo Takayama, Hideki Hasegawa, Takuri Takahashi, Hajime Kamiya, Takuya Yamagishi, Motoi Suzuki, Takaji Wakita, Makoto Kuroda	Human	Original	N/A	N/A	Pharyngeal swab	Asymptomatic	Diamond Princess Cruise		Illumina NextSeq500	A5-miseq v. 20140604	6283x
EPI_ISL_416583	D	hCoV-19/Japan/DP0196/2020	2020-02-15	Asia	Japan	unknown			Pathogen Genomics Center, National Institute of Infectious Diseases	Tsuyoshi Sekizuka, Kentaro Itokawa, Rina Tanaka, Masanori Hashino, Tsutomu Kageyama, Shinji Saito, Ikuyo Takayama, Hideki Hasegawa, Takuri Takahashi, Hajime Kamiya, Takuya Yamagishi, Motoi Suzuki, Takaji Wakita, Makoto Kuroda	Human	Original	N/A	N/A	Pharyngeal swab	Asymptomatic	Diamond Princess Cruise		Illumina NextSeq500	A5-miseq v. 20140604	14857x
EPI_ISL_416584	D	hCoV-19/Japan/DP0200/2020	2020-02-15	Asia	Japan	unknown			Pathogen Genomics Center, National Institute of Infectious Diseases	Tsuyoshi Sekizuka, Kentaro Itokawa, Rina Tanaka, Masanori Hashino, Tsutomu Kageyama, Shinji Saito, Ikuyo Takayama, Hideki Hasegawa, Takuri Takahashi, Hajime Kamiya, Takuya Yamagishi, Motoi Suzuki, Takaji Wakita, Makoto Kuroda	Human	Original	N/A	N/A	Pharyngeal swab		Diamond Princess Cruise		Illumina NextSeq500	A5-miseq v. 20140604	13754x
EPI_ISL_416585	D	hCoV-19/Japan/DP0236/2020	2020-02-16	Asia	Japan	unknown			Pathogen Genomics Center, National Institute of Infectious Diseases	Tsuyoshi Sekizuka, Kentaro Itokawa, Rina Tanaka, Masanori Hashino, Tsutomu Kageyama, Shinji Saito, Ikuyo Takayama, Hideki Hasegawa, Takuri Takahashi, Hajime Kamiya, Takuya Yamagishi, Motoi Suzuki, Takaji Wakita, Makoto Kuroda	Human	Original	N/A	N/A	Pharyngeal swab	Asymptomatic	Diamond Princess Cruise		Illumina NextSeq500	A5-miseq v. 20140604	9996x
EPI_ISL_416586	D	hCoV-19/Japan/DP0274/2020	2020-02-16	Asia	Japan	unknown			Pathogen Genomics Center, National Institute of Infectious Diseases	Tsuyoshi Sekizuka, Kentaro Itokawa, Rina Tanaka, Masanori Hashino, Tsutomu Kageyama, Shinji Saito, Ikuyo Takayama, Hideki Hasegawa, Takuri Takahashi, Hajime Kamiya, Takuya Yamagishi, Motoi Suzuki, Takaji Wakita, Makoto Kuroda	Human	Original	N/A	N/A	Pharyngeal swab	Asymptomatic	Diamond Princess Cruise		Illumina NextSeq500	A5-miseq v. 20140604	11540x
EPI_ISL_416587	D	hCoV-19/Japan/DP0278/2020	2020-02-16	Asia	Japan	unknown			Pathogen Genomics Center, National Institute of Infectious Diseases	Tsuyoshi Sekizuka, Kentaro Itokawa, Rina Tanaka, Masanori Hashino, Tsutomu Kageyama, Shinji Saito, Ikuyo Takayama, Hideki Hasegawa, Takuri Takahashi, Hajime Kamiya, Takuya Yamagishi, Motoi Suzuki, Takaji Wakita, Makoto Kuroda	Human	Original	N/A	N/A	Pharyngeal swab	Asymptomatic	Diamond Princess Cruise		Illumina NextSeq500	A5-miseq v. 20140604	8064x
EPI_ISL_416588	D	hCoV-19/Japan/DP0286/2020	2020-02-16	Asia	Japan	unknown			Pathogen Genomics Center, National Institute of Infectious Diseases	Tsuyoshi Sekizuka, Kentaro Itokawa, Rina Tanaka, Masanori Hashino, Tsutomu Kageyama, Shinji Saito, Ikuyo Takayama, Hideki Hasegawa, Takuri Takahashi, Hajime Kamiya, Takuya Yamagishi, Motoi Suzuki, Takaji Wakita, Makoto Kuroda	Human	Original	N/A	N/A	Pharyngeal swab	Asymptomatic	Diamond Princess Cruise		Illumina NextSeq500	A5-miseq v. 20140604	8111x	Gap of 15 nucleotides when compared to the reference sequence.
EPI_ISL_416589	D	hCoV-19/Japan/DP0287/2020	2020-02-16	Asia	Japan	unknown			Pathogen Genomics Center, National Institute of Infectious Diseases	Tsuyoshi Sekizuka, Kentaro Itokawa, Rina Tanaka, Masanori Hashino, Tsutomu Kageyama, Shinji Saito, Ikuyo Takayama, Hideki Hasegawa, Takuri Takahashi, Hajime Kamiya, Takuya Yamagishi, Motoi Suzuki, Takaji Wakita, Makoto Kuroda	Human	Original	N/A	N/A	Pharyngeal swab	Asymptomatic	Diamond Princess Cruise		Illumina NextSeq500	A5-miseq v. 20140604	4861x
EPI_ISL_416590	D	hCoV-19/Japan/DP0289/2020	2020-02-16	Asia	Japan	unknown			Pathogen Genomics Center, National Institute of Infectious Diseases	Tsuyoshi Sekizuka, Kentaro Itokawa, Rina Tanaka, Masanori Hashino, Tsutomu Kageyama, Shinji Saito, Ikuyo Takayama, Hideki Hasegawa, Takuri Takahashi, Hajime Kamiya, Takuya Yamagishi, Motoi Suzuki, Takaji Wakita, Makoto Kuroda	Human	Original	N/A	N/A	Pharyngeal swab	Sympomatic	Diamond Princess Cruise		Illumina NextSeq500	A5-miseq v. 20140604	10306x
EPI_ISL_416591	D	hCoV-19/Japan/DP0290/2020	2020-02-16	Asia	Japan	unknown			Pathogen Genomics Center, National Institute of Infectious Diseases	Tsuyoshi Sekizuka, Kentaro Itokawa, Rina Tanaka, Masanori Hashino, Tsutomu Kageyama, Shinji Saito, Ikuyo Takayama, Hideki Hasegawa, Takuri Takahashi, Hajime Kamiya, Takuya Yamagishi, Motoi Suzuki, Takaji Wakita, Makoto Kuroda	Human	Original	N/A	N/A	Pharyngeal swab	Asymptomatic	Diamond Princess Cruise		Illumina NextSeq500	A5-miseq v. 20140604	8310x
EPI_ISL_416592	D	hCoV-19/Japan/DP0294/2020	2020-02-16	Asia	Japan	unknown			Pathogen Genomics Center, National Institute of Infectious Diseases	Tsuyoshi Sekizuka, Kentaro Itokawa, Rina Tanaka, Masanori Hashino, Tsutomu Kageyama, Shinji Saito, Ikuyo Takayama, Hideki Hasegawa, Takuri Takahashi, Hajime Kamiya, Takuya Yamagishi, Motoi Suzuki, Takaji Wakita, Makoto Kuroda	Human	Original	N/A	N/A	Pharyngeal swab	Asymptomatic	Diamond Princess Cruise		Illumina NextSeq500	A5-miseq v. 20140604	12514x
EPI_ISL_416593	D	hCoV-19/Japan/DP0311/2020	2020-02-16	Asia	Japan	unknown			Pathogen Genomics Center, National Institute of Infectious Diseases	Tsuyoshi Sekizuka, Kentaro Itokawa, Rina Tanaka, Masanori Hashino, Tsutomu Kageyama, Shinji Saito, Ikuyo Takayama, Hideki Hasegawa, Takuri Takahashi, Hajime Kamiya, Takuya Yamagishi, Motoi Suzuki, Takaji Wakita, Makoto Kuroda	Human	Original	N/A	N/A	Pharyngeal swab	Sympomatic	Diamond Princess Cruise		Illumina NextSeq500	A5-miseq v. 20140604	9554x
EPI_ISL_416594	D	hCoV-19/Japan/DP0319/2020	2020-02-16	Asia	Japan	unknown			Pathogen Genomics Center, National Institute of Infectious Diseases	Tsuyoshi Sekizuka, Kentaro Itokawa, Rina Tanaka, Masanori Hashino, Tsutomu Kageyama, Shinji Saito, Ikuyo Takayama, Hideki Hasegawa, Takuri Takahashi, Hajime Kamiya, Takuya Yamagishi, Motoi Suzuki, Takaji Wakita, Makoto Kuroda	Human	Original	N/A	N/A	Pharyngeal swab	Asymptomatic	Diamond Princess Cruise		Illumina NextSeq500	A5-miseq v. 20140604	12423x
EPI_ISL_416595	D	hCoV-19/Japan/DP0328/2020	2020-02-16	Asia	Japan	unknown			Pathogen Genomics Center, National Institute of Infectious Diseases	Tsuyoshi Sekizuka, Kentaro Itokawa, Rina Tanaka, Masanori Hashino, Tsutomu Kageyama, Shinji Saito, Ikuyo Takayama, Hideki Hasegawa, Takuri Takahashi, Hajime Kamiya, Takuya Yamagishi, Motoi Suzuki, Takaji Wakita, Makoto Kuroda	Human	Original	N/A	N/A	Pharyngeal swab	Asymptomatic	Diamond Princess Cruise		Illumina NextSeq500	A5-miseq v. 20140604	11492x
EPI_ISL_416596	D	hCoV-19/Japan/DP0344/2020	2020-02-16	Asia	Japan	unknown			Pathogen Genomics Center, National Institute of Infectious Diseases	Tsuyoshi Sekizuka, Kentaro Itokawa, Rina Tanaka, Masanori Hashino, Tsutomu Kageyama, Shinji Saito, Ikuyo Takayama, Hideki Hasegawa, Takuri Takahashi, Hajime Kamiya, Takuya Yamagishi, Motoi Suzuki, Takaji Wakita, Makoto Kuroda	Human	Original	N/A	N/A	Pharyngeal swab	Asymptomatic	Diamond Princess Cruise		Illumina NextSeq500	A5-miseq v. 20140604	11175x
EPI_ISL_416597	D	hCoV-19/Japan/DP0346/2020	2020-02-16	Asia	Japan	unknown			Pathogen Genomics Center, National Institute of Infectious Diseases	Tsuyoshi Sekizuka, Kentaro Itokawa, Rina Tanaka, Masanori Hashino, Tsutomu Kageyama, Shinji Saito, Ikuyo Takayama, Hideki Hasegawa, Takuri Takahashi, Hajime Kamiya, Takuya Yamagishi, Motoi Suzuki, Takaji Wakita, Makoto Kuroda	Human	Original	N/A	N/A	Pharyngeal swab	Asymptomatic	Diamond Princess Cruise		Illumina NextSeq500	A5-miseq v. 20140604	3594x
EPI_ISL_416598	D	hCoV-19/Japan/DP0357/2020	2020-02-16	Asia	Japan	unknown			Pathogen Genomics Center, National Institute of Infectious Diseases	Tsuyoshi Sekizuka, Kentaro Itokawa, Rina Tanaka, Masanori Hashino, Tsutomu Kageyama, Shinji Saito, Ikuyo Takayama, Hideki Hasegawa, Takuri Takahashi, Hajime Kamiya, Takuya Yamagishi, Motoi Suzuki, Takaji Wakita, Makoto Kuroda	Human	Original	N/A	N/A	Pharyngeal swab	Asymptomatic	Diamond Princess Cruise		Illumina NextSeq500	A5-miseq v. 20140604	2937x
EPI_ISL_416599	D	hCoV-19/Japan/DP0361/2020	2020-02-16	Asia	Japan	unknown			Pathogen Genomics Center, National Institute of Infectious Diseases	Tsuyoshi Sekizuka, Kentaro Itokawa, Rina Tanaka, Masanori Hashino, Tsutomu Kageyama, Shinji Saito, Ikuyo Takayama, Hideki Hasegawa, Takuri Takahashi, Hajime Kamiya, Takuya Yamagishi, Motoi Suzuki, Takaji Wakita, Makoto Kuroda	Human	Original	N/A	N/A	Pharyngeal swab	Asymptomatic	Diamond Princess Cruise		Illumina NextSeq500	A5-miseq v. 20140604	6029x
EPI_ISL_416600	D	hCoV-19/Japan/DP0438/2020	2020-02-16	Asia	Japan	unknown			Pathogen Genomics Center, National Institute of Infectious Diseases	Tsuyoshi Sekizuka, Kentaro Itokawa, Rina Tanaka, Masanori Hashino, Tsutomu Kageyama, Shinji Saito, Ikuyo Takayama, Hideki Hasegawa, Takuri Takahashi, Hajime Kamiya, Takuya Yamagishi, Motoi Suzuki, Takaji Wakita, Makoto Kuroda	Human	Original	N/A	N/A	Pharyngeal swab	Asymptomatic	Diamond Princess Cruise		Illumina NextSeq500	A5-miseq v. 20140604	8888x
EPI_ISL_416601	D	hCoV-19/Japan/DP0457/2020	2020-02-16	Asia	Japan	unknown			Pathogen Genomics Center, National Institute of Infectious Diseases	Tsuyoshi Sekizuka, Kentaro Itokawa, Rina Tanaka, Masanori Hashino, Tsutomu Kageyama, Shinji Saito, Ikuyo Takayama, Hideki Hasegawa, Takuri Takahashi, Hajime Kamiya, Takuya Yamagishi, Motoi Suzuki, Takaji Wakita, Makoto Kuroda	Human	Original	N/A	N/A	Pharyngeal swab	Asymptomatic	Diamond Princess Cruise		Illumina NextSeq500	A5-miseq v. 20140604	18529x
EPI_ISL_416602	D	hCoV-19/Japan/DP0462/2020	2020-02-16	Asia	Japan	unknown			Pathogen Genomics Center, National Institute of Infectious Diseases	Tsuyoshi Sekizuka, Kentaro Itokawa, Rina Tanaka, Masanori Hashino, Tsutomu Kageyama, Shinji Saito, Ikuyo Takayama, Hideki Hasegawa, Takuri Takahashi, Hajime Kamiya, Takuya Yamagishi, Motoi Suzuki, Takaji Wakita, Makoto Kuroda	Human	Original	N/A	N/A	Pharyngeal swab	Asymptomatic	Diamond Princess Cruise		Illumina NextSeq500	A5-miseq v. 20140604	14888x
EPI_ISL_416603	D	hCoV-19/Japan/DP0464/2020	2020-02-16	Asia	Japan	unknown			Pathogen Genomics Center, National Institute of Infectious Diseases	Tsuyoshi Sekizuka, Kentaro Itokawa, Rina Tanaka, Masanori Hashino, Tsutomu Kageyama, Shinji Saito, Ikuyo Takayama, Hideki Hasegawa, Takuri Takahashi, Hajime Kamiya, Takuya Yamagishi, Motoi Suzuki, Takaji Wakita, Makoto Kuroda	Human	Original	N/A	N/A	Pharyngeal swab	Asymptomatic	Diamond Princess Cruise		Illumina NextSeq500	A5-miseq v. 20140604	5106x
EPI_ISL_416604	D	hCoV-19/Japan/DP0476/2020	2020-02-16	Asia	Japan	unknown			Pathogen Genomics Center, National Institute of Infectious Diseases	Tsuyoshi Sekizuka, Kentaro Itokawa, Rina Tanaka, Masanori Hashino, Tsutomu Kageyama, Shinji Saito, Ikuyo Takayama, Hideki Hasegawa, Takuri Takahashi, Hajime Kamiya, Takuya Yamagishi, Motoi Suzuki, Takaji Wakita, Makoto Kuroda	Human	Original	N/A	N/A	Pharyngeal swab	Asymptomatic	Diamond Princess Cruise		Illumina NextSeq500	A5-miseq v. 20140604	12650x
EPI_ISL_416605	D	hCoV-19/Japan/DP0481/2020	2020-02-16	Asia	Japan	unknown			Pathogen Genomics Center, National Institute of Infectious Diseases	Tsuyoshi Sekizuka, Kentaro Itokawa, Rina Tanaka, Masanori Hashino, Tsutomu Kageyama, Shinji Saito, Ikuyo Takayama, Hideki Hasegawa, Takuri Takahashi, Hajime Kamiya, Takuya Yamagishi, Motoi Suzuki, Takaji Wakita, Makoto Kuroda	Human	Original	N/A	N/A	Pharyngeal swab	Asymptomatic	Diamond Princess Cruise		Illumina NextSeq500	A5-miseq v. 20140604	10932x
EPI_ISL_416606	D	hCoV-19/Japan/DP0482/2020	2020-02-16	Asia	Japan	unknown			Pathogen Genomics Center, National Institute of Infectious Diseases	Tsuyoshi Sekizuka, Kentaro Itokawa, Rina Tanaka, Masanori Hashino, Tsutomu Kageyama, Shinji Saito, Ikuyo Takayama, Hideki Hasegawa, Takuri Takahashi, Hajime Kamiya, Takuya Yamagishi, Motoi Suzuki, Takaji Wakita, Makoto Kuroda	Human	Original	N/A	N/A	Pharyngeal swab	Asymptomatic	Diamond Princess Cruise		Illumina NextSeq500	A5-miseq v. 20140604	5043x
EPI_ISL_416607	D	hCoV-19/Japan/DP0543/2020	2020-02-17	Asia	Japan	unknown			Pathogen Genomics Center, National Institute of Infectious Diseases	Tsuyoshi Sekizuka, Kentaro Itokawa, Rina Tanaka, Masanori Hashino, Tsutomu Kageyama, Shinji Saito, Ikuyo Takayama, Hideki Hasegawa, Takuri Takahashi, Hajime Kamiya, Takuya Yamagishi, Motoi Suzuki, Takaji Wakita, Makoto Kuroda	Human	Original	N/A	N/A	Pharyngeal swab	Asymptomatic	Diamond Princess Cruise		Illumina NextSeq500	A5-miseq v. 20140604	14783x
EPI_ISL_416608	D	hCoV-19/Japan/DP0544/2020	2020-02-17	Asia	Japan	unknown			Pathogen Genomics Center, National Institute of Infectious Diseases	Tsuyoshi Sekizuka, Kentaro Itokawa, Rina Tanaka, Masanori Hashino, Tsutomu Kageyama, Shinji Saito, Ikuyo Takayama, Hideki Hasegawa, Takuri Takahashi, Hajime Kamiya, Takuya Yamagishi, Motoi Suzuki, Takaji Wakita, Makoto Kuroda	Human	Original	N/A	N/A	Pharyngeal swab	Asymptomatic	Diamond Princess Cruise		Illumina NextSeq500	A5-miseq v. 20140604	31754x
EPI_ISL_416609	D	hCoV-19/Japan/DP0568/2020	2020-02-17	Asia	Japan	unknown			Pathogen Genomics Center, National Institute of Infectious Diseases	Tsuyoshi Sekizuka, Kentaro Itokawa, Rina Tanaka, Masanori Hashino, Tsutomu Kageyama, Shinji Saito, Ikuyo Takayama, Hideki Hasegawa, Takuri Takahashi, Hajime Kamiya, Takuya Yamagishi, Motoi Suzuki, Takaji Wakita, Makoto Kuroda	Human	Original	N/A	N/A	Pharyngeal swab	Asymptomatic	Diamond Princess Cruise		Illumina NextSeq500	A5-miseq v. 20140604	3526x
EPI_ISL_416610	D	hCoV-19/Japan/DP0588/2020	2020-02-17	Asia	Japan	unknown			Pathogen Genomics Center, National Institute of Infectious Diseases	Tsuyoshi Sekizuka, Kentaro Itokawa, Rina Tanaka, Masanori Hashino, Tsutomu Kageyama, Shinji Saito, Ikuyo Takayama, Hideki Hasegawa, Takuri Takahashi, Hajime Kamiya, Takuya Yamagishi, Motoi Suzuki, Takaji Wakita, Makoto Kuroda	Human	Original	N/A	N/A	Pharyngeal swab	Asymptomatic	Diamond Princess Cruise		Illumina NextSeq500	A5-miseq v. 20140604	4954x
EPI_ISL_416611	D	hCoV-19/Japan/DP0644/2020	2020-02-17	Asia	Japan	unknown			Pathogen Genomics Center, National Institute of Infectious Diseases	Tsuyoshi Sekizuka, Kentaro Itokawa, Rina Tanaka, Masanori Hashino, Tsutomu Kageyama, Shinji Saito, Ikuyo Takayama, Hideki Hasegawa, Takuri Takahashi, Hajime Kamiya, Takuya Yamagishi, Motoi Suzuki, Takaji Wakita, Makoto Kuroda	Human	Original	N/A	N/A	Pharyngeal swab	Asymptomatic	Diamond Princess Cruise		Illumina NextSeq500	A5-miseq v. 20140604	14718x
EPI_ISL_416612	D	hCoV-19/Japan/DP0645/2020	2020-02-17	Asia	Japan	unknown			Pathogen Genomics Center, National Institute of Infectious Diseases	Tsuyoshi Sekizuka, Kentaro Itokawa, Rina Tanaka, Masanori Hashino, Tsutomu Kageyama, Shinji Saito, Ikuyo Takayama, Hideki Hasegawa, Takuri Takahashi, Hajime Kamiya, Takuya Yamagishi, Motoi Suzuki, Takaji Wakita, Makoto Kuroda	Human	Original	N/A	N/A	Pharyngeal swab	Asymptomatic	Diamond Princess Cruise		Illumina NextSeq500	A5-miseq v. 20140604	7304x
EPI_ISL_416613	D	hCoV-19/Japan/DP0654/2020	2020-02-17	Asia	Japan	unknown			Pathogen Genomics Center, National Institute of Infectious Diseases	Tsuyoshi Sekizuka, Kentaro Itokawa, Rina Tanaka, Masanori Hashino, Tsutomu Kageyama, Shinji Saito, Ikuyo Takayama, Hideki Hasegawa, Takuri Takahashi, Hajime Kamiya, Takuya Yamagishi, Motoi Suzuki, Takaji Wakita, Makoto Kuroda	Human	Original	N/A	N/A	Pharyngeal swab	Asymptomatic	Diamond Princess Cruise		Illumina NextSeq500	A5-miseq v. 20140604	12213x
EPI_ISL_416614	D	hCoV-19/Japan/DP0687/2020	2020-02-17	Asia	Japan	unknown			Pathogen Genomics Center, National Institute of Infectious Diseases	Tsuyoshi Sekizuka, Kentaro Itokawa, Rina Tanaka, Masanori Hashino, Tsutomu Kageyama, Shinji Saito, Ikuyo Takayama, Hideki Hasegawa, Takuri Takahashi, Hajime Kamiya, Takuya Yamagishi, Motoi Suzuki, Takaji Wakita, Makoto Kuroda	Human	Original	N/A	N/A	Pharyngeal swab	Asymptomatic	Diamond Princess Cruise		Illumina NextSeq500	A5-miseq v. 20140604	6398x
EPI_ISL_416615	D	hCoV-19/Japan/DP0690/2020	2020-02-17	Asia	Japan	unknown			Pathogen Genomics Center, National Institute of Infectious Diseases	Tsuyoshi Sekizuka, Kentaro Itokawa, Rina Tanaka, Masanori Hashino, Tsutomu Kageyama, Shinji Saito, Ikuyo Takayama, Hideki Hasegawa, Takuri Takahashi, Hajime Kamiya, Takuya Yamagishi, Motoi Suzuki, Takaji Wakita, Makoto Kuroda	Human	Original	N/A	N/A	Pharyngeal swab	Asymptomatic	Diamond Princess Cruise		Illumina NextSeq500	A5-miseq v. 20140604	1269x
EPI_ISL_416616	D	hCoV-19/Japan/DP0697/2020	2020-02-17	Asia	Japan	unknown			Pathogen Genomics Center, National Institute of Infectious Diseases	Tsuyoshi Sekizuka, Kentaro Itokawa, Rina Tanaka, Masanori Hashino, Tsutomu Kageyama, Shinji Saito, Ikuyo Takayama, Hideki Hasegawa, Takuri Takahashi, Hajime Kamiya, Takuya Yamagishi, Motoi Suzuki, Takaji Wakita, Makoto Kuroda	Human	Original	N/A	N/A	Pharyngeal swab	Asymptomatic	Diamond Princess Cruise		Illumina NextSeq500	A5-miseq v. 20140604	1102x	Stretches of NNNs (1.25% of overall sequence).
EPI_ISL_416617	D	hCoV-19/Japan/DP0699/2020	2020-02-17	Asia	Japan	unknown			Pathogen Genomics Center, National Institute of Infectious Diseases	Tsuyoshi Sekizuka, Kentaro Itokawa, Rina Tanaka, Masanori Hashino, Tsutomu Kageyama, Shinji Saito, Ikuyo Takayama, Hideki Hasegawa, Takuri Takahashi, Hajime Kamiya, Takuya Yamagishi, Motoi Suzuki, Takaji Wakita, Makoto Kuroda	Human	Original	N/A	N/A	Pharyngeal swab	Asymptomatic	Diamond Princess Cruise		Illumina NextSeq500	A5-miseq v. 20140604	11124x
EPI_ISL_416618	D	hCoV-19/Japan/DP0700/2020	2020-02-17	Asia	Japan	unknown			Pathogen Genomics Center, National Institute of Infectious Diseases	Tsuyoshi Sekizuka, Kentaro Itokawa, Rina Tanaka, Masanori Hashino, Tsutomu Kageyama, Shinji Saito, Ikuyo Takayama, Hideki Hasegawa, Takuri Takahashi, Hajime Kamiya, Takuya Yamagishi, Motoi Suzuki, Takaji Wakita, Makoto Kuroda	Human	Original	N/A	N/A	Pharyngeal swab	Asymptomatic	Diamond Princess Cruise		Illumina NextSeq500	A5-miseq v. 20140604	1980x
EPI_ISL_416619	D	hCoV-19/Japan/DP0703/2020	2020-02-17	Asia	Japan	unknown			Pathogen Genomics Center, National Institute of Infectious Diseases	Tsuyoshi Sekizuka, Kentaro Itokawa, Rina Tanaka, Masanori Hashino, Tsutomu Kageyama, Shinji Saito, Ikuyo Takayama, Hideki Hasegawa, Takuri Takahashi, Hajime Kamiya, Takuya Yamagishi, Motoi Suzuki, Takaji Wakita, Makoto Kuroda	Human	Original	N/A	N/A	Pharyngeal swab	Asymptomatic	Diamond Princess Cruise		Illumina NextSeq500	A5-miseq v. 20140604	3791x
EPI_ISL_416620	D	hCoV-19/Japan/DP0724/2020	2020-02-17	Asia	Japan	unknown			Pathogen Genomics Center, National Institute of Infectious Diseases	Tsuyoshi Sekizuka, Kentaro Itokawa, Rina Tanaka, Masanori Hashino, Tsutomu Kageyama, Shinji Saito, Ikuyo Takayama, Hideki Hasegawa, Takuri Takahashi, Hajime Kamiya, Takuya Yamagishi, Motoi Suzuki, Takaji Wakita, Makoto Kuroda	Human	Original	N/A	N/A	Pharyngeal swab	Asymptomatic	Diamond Princess Cruise		Illumina NextSeq500	A5-miseq v. 20140604	3041x
EPI_ISL_416621	D	hCoV-19/Japan/DP0743/2020	2020-02-17	Asia	Japan	unknown			Pathogen Genomics Center, National Institute of Infectious Diseases	Tsuyoshi Sekizuka, Kentaro Itokawa, Rina Tanaka, Masanori Hashino, Tsutomu Kageyama, Shinji Saito, Ikuyo Takayama, Hideki Hasegawa, Takuri Takahashi, Hajime Kamiya, Takuya Yamagishi, Motoi Suzuki, Takaji Wakita, Makoto Kuroda	Human	Original	N/A	N/A	Pharyngeal swab	Sympomatic	Diamond Princess Cruise		Illumina NextSeq500	A5-miseq v. 20140604	6937X
EPI_ISL_416622	D	hCoV-19/Japan/DP0752/2020	2020-02-17	Asia	Japan	unknown			Pathogen Genomics Center, National Institute of Infectious Diseases	Tsuyoshi Sekizuka, Kentaro Itokawa, Rina Tanaka, Masanori Hashino, Tsutomu Kageyama, Shinji Saito, Ikuyo Takayama, Hideki Hasegawa, Takuri Takahashi, Hajime Kamiya, Takuya Yamagishi, Motoi Suzuki, Takaji Wakita, Makoto Kuroda	Human	Original	N/A	N/A	Pharyngeal swab	Asymptomatic	Diamond Princess Cruise		Illumina NextSeq500	A5-miseq v. 20140604	7382X
EPI_ISL_416623	D	hCoV-19/Japan/DP0763/2020	2020-02-17	Asia	Japan	unknown			Pathogen Genomics Center, National Institute of Infectious Diseases	Tsuyoshi Sekizuka, Kentaro Itokawa, Rina Tanaka, Masanori Hashino, Tsutomu Kageyama, Shinji Saito, Ikuyo Takayama, Hideki Hasegawa, Takuri Takahashi, Hajime Kamiya, Takuya Yamagishi, Motoi Suzuki, Takaji Wakita, Makoto Kuroda	Human	Original	N/A	N/A	Pharyngeal swab	Asymptomatic	Diamond Princess Cruise		Illumina NextSeq500	A5-miseq v. 20140604	828X	Stretches of NNNs (2.12% of overall sequence)
EPI_ISL_416624	D	hCoV-19/Japan/DP0764/2020	2020-02-17	Asia	Japan	unknown			Pathogen Genomics Center, National Institute of Infectious Diseases	Tsuyoshi Sekizuka, Kentaro Itokawa, Rina Tanaka, Masanori Hashino, Tsutomu Kageyama, Shinji Saito, Ikuyo Takayama, Hideki Hasegawa, Takuri Takahashi, Hajime Kamiya, Takuya Yamagishi, Motoi Suzuki, Takaji Wakita, Makoto Kuroda	Human	Original	N/A	N/A	Pharyngeal swab	Asymptomatic	Diamond Princess Cruise		Illumina NextSeq500	A5-miseq v. 20140604	12842X
EPI_ISL_416625	D	hCoV-19/Japan/DP0765/2020	2020-02-17	Asia	Japan	unknown			Pathogen Genomics Center, National Institute of Infectious Diseases	Tsuyoshi Sekizuka, Kentaro Itokawa, Rina Tanaka, Masanori Hashino, Tsutomu Kageyama, Shinji Saito, Ikuyo Takayama, Hideki Hasegawa, Takuri Takahashi, Hajime Kamiya, Takuya Yamagishi, Motoi Suzuki, Takaji Wakita, Makoto Kuroda	Human	Original	N/A	N/A	Pharyngeal swab	Asymptomatic	Diamond Princess Cruise		Illumina NextSeq500	A5-miseq v. 20140604	13024X
EPI_ISL_416626	D	hCoV-19/Japan/DP0779/2020	2020-02-17	Asia	Japan	unknown			Pathogen Genomics Center, National Institute of Infectious Diseases	Tsuyoshi Sekizuka, Kentaro Itokawa, Rina Tanaka, Masanori Hashino, Tsutomu Kageyama, Shinji Saito, Ikuyo Takayama, Hideki Hasegawa, Takuri Takahashi, Hajime Kamiya, Takuya Yamagishi, Motoi Suzuki, Takaji Wakita, Makoto Kuroda	Human	Original	N/A	N/A	Pharyngeal swab	Asymptomatic	Diamond Princess Cruise		Illumina NextSeq500	A5-miseq v. 20140604	3092X
EPI_ISL_416627	D	hCoV-19/Japan/DP0785/2020	2020-02-17	Asia	Japan	unknown			Pathogen Genomics Center, National Institute of Infectious Diseases	Tsuyoshi Sekizuka, Kentaro Itokawa, Rina Tanaka, Masanori Hashino, Tsutomu Kageyama, Shinji Saito, Ikuyo Takayama, Hideki Hasegawa, Takuri Takahashi, Hajime Kamiya, Takuya Yamagishi, Motoi Suzuki, Takaji Wakita, Makoto Kuroda	Human	Original	N/A	N/A	Pharyngeal swab	Asymptomatic	Diamond Princess Cruise		Illumina NextSeq500	A5-miseq v. 20140604	14519x
EPI_ISL_416628	D	hCoV-19/Japan/DP0786/2020	2020-02-17	Asia	Japan	unknown			Pathogen Genomics Center, National Institute of Infectious Diseases	Tsuyoshi Sekizuka, Kentaro Itokawa, Rina Tanaka, Masanori Hashino, Tsutomu Kageyama, Shinji Saito, Ikuyo Takayama, Hideki Hasegawa, Takuri Takahashi, Hajime Kamiya, Takuya Yamagishi, Motoi Suzuki, Takaji Wakita, Makoto Kuroda	Human	Original	N/A	N/A	Pharyngeal swab	Asymptomatic	Diamond Princess Cruise		Illumina NextSeq500	A5-miseq v. 20140604	2563x
EPI_ISL_416629	D	hCoV-19/Japan/DP0802/2020	2020-02-17	Asia	Japan	unknown			Pathogen Genomics Center, National Institute of Infectious Diseases	Tsuyoshi Sekizuka, Kentaro Itokawa, Rina Tanaka, Masanori Hashino, Tsutomu Kageyama, Shinji Saito, Ikuyo Takayama, Hideki Hasegawa, Takuri Takahashi, Hajime Kamiya, Takuya Yamagishi, Motoi Suzuki, Takaji Wakita, Makoto Kuroda	Human	Original	N/A	N/A	Pharyngeal swab	Asymptomatic	Diamond Princess Cruise		Illumina NextSeq500	A5-miseq v. 20140604	3868x
EPI_ISL_416630	D	hCoV-19/Japan/DP0803/2020	2020-02-17	Asia	Japan	unknown			Pathogen Genomics Center, National Institute of Infectious Diseases	Tsuyoshi Sekizuka, Kentaro Itokawa, Rina Tanaka, Masanori Hashino, Tsutomu Kageyama, Shinji Saito, Ikuyo Takayama, Hideki Hasegawa, Takuri Takahashi, Hajime Kamiya, Takuya Yamagishi, Motoi Suzuki, Takaji Wakita, Makoto Kuroda	Human	Original	N/A	N/A	Pharyngeal swab	Asymptomatic	Diamond Princess Cruise		Illumina NextSeq500	A5-miseq v. 20140604	8434x
EPI_ISL_416631	D	hCoV-19/Japan/DP0804/2020	2020-02-17	Asia	Japan	unknown			Pathogen Genomics Center, National Institute of Infectious Diseases	Tsuyoshi Sekizuka, Kentaro Itokawa, Rina Tanaka, Masanori Hashino, Tsutomu Kageyama, Shinji Saito, Ikuyo Takayama, Hideki Hasegawa, Takuri Takahashi, Hajime Kamiya, Takuya Yamagishi, Motoi Suzuki, Takaji Wakita, Makoto Kuroda	Human	Original	N/A	N/A	Pharyngeal swab	Asymptomatic	Diamond Princess Cruise		Illumina NextSeq500	A5-miseq v. 20140604	8681x
EPI_ISL_416632	D	hCoV-19/Japan/DP0827/2020	2020-02-17	Asia	Japan	unknown			Pathogen Genomics Center, National Institute of Infectious Diseases	Tsuyoshi Sekizuka, Kentaro Itokawa, Rina Tanaka, Masanori Hashino, Tsutomu Kageyama, Shinji Saito, Ikuyo Takayama, Hideki Hasegawa, Takuri Takahashi, Hajime Kamiya, Takuya Yamagishi, Motoi Suzuki, Takaji Wakita, Makoto Kuroda	Human	Original	N/A	N/A	Pharyngeal swab	Asymptomatic	Diamond Princess Cruise		Illumina NextSeq500	A5-miseq v. 20140604	4926x
EPI_ISL_416633	D	hCoV-19/Japan/DP0880/2020	2020-02-17	Asia	Japan	unknown			Pathogen Genomics Center, National Institute of Infectious Diseases	Tsuyoshi Sekizuka, Kentaro Itokawa, Rina Tanaka, Masanori Hashino, Tsutomu Kageyama, Shinji Saito, Ikuyo Takayama, Hideki Hasegawa, Takuri Takahashi, Hajime Kamiya, Takuya Yamagishi, Motoi Suzuki, Takaji Wakita, Makoto Kuroda	Human	Original	N/A	N/A	Pharyngeal swab	Asymptomatic	Diamond Princess Cruise		Illumina NextSeq500	A5-miseq v. 20140604	2816x
EPI_ISL_416634	D	hCoV-19/Japan/DP0890/2020	2020-02-17	Asia	Japan	unknown			Pathogen Genomics Center, National Institute of Infectious Diseases	Tsuyoshi Sekizuka, Kentaro Itokawa, Rina Tanaka, Masanori Hashino, Tsutomu Kageyama, Shinji Saito, Ikuyo Takayama, Hideki Hasegawa, Takuri Takahashi, Hajime Kamiya, Takuya Yamagishi, Motoi Suzuki, Takaji Wakita, Makoto Kuroda	Human	Original	N/A	N/A	Pharyngeal swab	Asymptomatic	Diamond Princess Cruise		Illumina NextSeq500	A5-miseq v. 20140604	8851x
EPI_ISL_416635	D	hCoV-19/USA/WA-UW97/2020	2020-03-12	North America	USA	Washington			UW Virology Lab	Pavitra Roychoudhury, Hong Xie, Keith Jerome, Alexander Greninger	Human	Original	N/A	N/A					Illumina NextSeq	custom	929x
EPI_ISL_416636	D	hCoV-19/USA/WA-UW98/2020	2020-03-12	North America	USA	Washington			UW Virology Lab	Pavitra Roychoudhury, Hong Xie, Keith Jerome, Alexander Greninger	Human	Original	N/A	N/A					Illumina NextSeq	custom	4783x
EPI_ISL_416637	D	hCoV-19/USA/WA-UW99/2020	2020-03-12	North America	USA	Washington			UW Virology Lab	Pavitra Roychoudhury, Hong Xie, Keith Jerome, Alexander Greninger	Human	Original	N/A	N/A					Illumina NextSeq	custom	1844x
EPI_ISL_416638	D	hCoV-19/USA/WA-UW100/2020	2020-03-12	North America	USA	Washington			UW Virology Lab	Pavitra Roychoudhury, Hong Xie, Keith Jerome, Alexander Greninger	Human	Original	N/A	N/A					Illumina NextSeq	custom	1833x
EPI_ISL_416639	D	hCoV-19/USA/WA-UW101/2020	2020-03-10	North America	USA	Washington			UW Virology Lab	Pavitra Roychoudhury, Hong Xie, Keith Jerome, Alexander Greninger	Human	Original	N/A	N/A					Illumina NextSeq	custom	241x
EPI_ISL_416640	D	hCoV-19/USA/WA-UW102/2020	2020-03-11	North America	USA	Washington			UW Virology Lab	Pavitra Roychoudhury, Hong Xie, Keith Jerome, Alexander Greninger	Human	Original	N/A	N/A					Illumina NextSeq	custom	82x	Stretches of NNNs (1.13% of overall sequence
EPI_ISL_416641	D	hCoV-19/USA/WA-UW103/2020	2020-03-11	North America	USA	Washington			UW Virology Lab	Pavitra Roychoudhury, Hong Xie, Keith Jerome, Alexander Greninger	Human	Original	N/A	N/A					Illumina NextSeq	custom	1318x
EPI_ISL_416642	G	hCoV-19/USA/WA-UW104/2020	2020-03-11	North America	USA	Washington			UW Virology Lab	Pavitra Roychoudhury, Hong Xie, Keith Jerome, Alexander Greninger	Human	Original	N/A	N/A					Illumina NextSeq	custom	2175x
EPI_ISL_416643	D	hCoV-19/USA/WA-UW105/2020	2020-03-11	North America	USA	Washington			UW Virology Lab	Pavitra Roychoudhury, Hong Xie, Keith Jerome, Alexander Greninger	Human	Original	N/A	N/A					Illumina NextSeq	custom	4089x
EPI_ISL_416644	D	hCoV-19/USA/WA-UW106/2020	2020-03-11	North America	USA	Washington			UW Virology Lab	Pavitra Roychoudhury, Hong Xie, Keith Jerome, Alexander Greninger	Human	Original	N/A	N/A					Illumina NextSeq	custom	341x
EPI_ISL_416645	D	hCoV-19/USA/WA-UW107/2020	2020-03-11	North America	USA	Washington			UW Virology Lab	Pavitra Roychoudhury, Hong Xie, Keith Jerome, Alexander Greninger	Human	Original	N/A	N/A					Illumina NextSeq	custom	79x	Stretches of NNNs (1.79% of overall sequence).
EPI_ISL_416646	D	hCoV-19/USA/WA-UW108/2020	2020-03-11	North America	USA	Washington			UW Virology Lab	Pavitra Roychoudhury, Hong Xie, Keith Jerome, Alexander Greninger	Human	Original	N/A	N/A					Illumina NextSeq	custom	1011x
EPI_ISL_416647	G	hCoV-19/USA/WA-UW109/2020	2020-03-11	North America	USA	Washington			UW Virology Lab	Pavitra Roychoudhury, Hong Xie, Keith Jerome, Alexander Greninger	Human	Original	N/A	N/A					Illumina NextSeq	custom	600x
EPI_ISL_416648	G	hCoV-19/USA/WA-UW110/2020	2020-03-11	North America	USA	Washington			UW Virology Lab	Pavitra Roychoudhury, Hong Xie, Keith Jerome, Alexander Greninger	Human	Original	N/A	N/A					Illumina NextSeq	custom	8940x
EPI_ISL_416649	D	hCoV-19/USA/WA-UW111/2020	2020-03-11	North America	USA	Washington			UW Virology Lab	Pavitra Roychoudhury, Hong Xie, Keith Jerome, Alexander Greninger	Human	Original	N/A	N/A					Illumina NextSeq	custom	960x
EPI_ISL_416650	D	hCoV-19/USA/WA-UW112/2020	2020-03-10	North America	USA	Washington			UW Virology Lab	Pavitra Roychoudhury, Hong Xie, Keith Jerome, Alexander Greninger	Human	Original	N/A	N/A					Illumina NextSeq	custom	6974x
EPI_ISL_416651	D	hCoV-19/USA/WA-UW113/2020	2020-03-11	North America	USA	Washington			UW Virology Lab	Pavitra Roychoudhury, Hong Xie, Keith Jerome, Alexander Greninger	Human	Original	N/A	N/A					Illumina NextSeq	custom	2339x
EPI_ISL_416652	D	hCoV-19/USA/WA-UW114/2020	2020-03-11	North America	USA	Washington			UW Virology Lab	Pavitra Roychoudhury, Hong Xie, Keith Jerome, Alexander Greninger	Human	Original	N/A	N/A					Illumina NextSeq	custom	3541x
EPI_ISL_416653	G	hCoV-19/USA/WA-UW115/2020	2020-03-11	North America	USA	Washington			UW Virology Lab	Pavitra Roychoudhury, Hong Xie, Keith Jerome, Alexander Greninger	Human	Original	N/A	N/A					Illumina NextSeq	custom	2749x
EPI_ISL_416654	D	hCoV-19/USA/WA-UW116/2020	2020-03-11	North America	USA	Washington			UW Virology Lab	Pavitra Roychoudhury, Hong Xie, Keith Jerome, Alexander Greninger	Human	Original	N/A	N/A					Illumina NextSeq	custom	17824x
EPI_ISL_416655	G	hCoV-19/USA/WA-UW117/2020	2020-03-11	North America	USA	Washington			UW Virology Lab	Pavitra Roychoudhury, Hong Xie, Keith Jerome, Alexander Greninger	Human	Original	N/A	N/A					Illumina NextSeq	custom	4062x
EPI_ISL_416656	D	hCoV-19/USA/WA-UW118/2020	2020-03-11	North America	USA	Washington			UW Virology Lab	Pavitra Roychoudhury, Hong Xie, Keith Jerome, Alexander Greninger	Human	Original	N/A	N/A					Illumina NextSeq	custom	1503x
EPI_ISL_416657	D	hCoV-19/USA/WA-UW119/2020	2020-03-11	North America	USA	Washington			UW Virology Lab	Pavitra Roychoudhury, Hong Xie, Keith Jerome, Alexander Greninger	Human	Original	N/A	N/A					Illumina NextSeq	custom	33548x
EPI_ISL_416658	G	hCoV-19/USA/WA-UW120/2020	2020-03-11	North America	USA	Washington			UW Virology Lab	Pavitra Roychoudhury, Hong Xie, Keith Jerome, Alexander Greninger	Human	Original	N/A	N/A					Illumina NextSeq	custom	7425x
EPI_ISL_416659	D	hCoV-19/USA/WA-UW121/2020	2020-03-11	North America	USA	Washington			UW Virology Lab	Pavitra Roychoudhury, Hong Xie, Keith Jerome, Alexander Greninger	Human	Original	N/A	N/A					Illumina NextSeq	custom	3175x
EPI_ISL_416660	G	hCoV-19/USA/WA-UW122/2020	2020-03-10	North America	USA				UW Virology Lab	Pavitra Roychoudhury, Hong Xie, Keith Jerome, Alexander Greninger	Human	Original	N/A	N/A					Illumina NextSeq	custom	8801x
EPI_ISL_416661	G	hCoV-19/USA/WA-UW123/2020	2020-03-12	North America	USA	Washington			UW Virology Lab	Pavitra Roychoudhury, Hong Xie, Keith Jerome, Alexander Greninger	Human	Original	N/A	N/A					Illumina NextSeq	custom	2830x
EPI_ISL_416662	D	hCoV-19/USA/WA-UW124/2020	2020-03-12	North America	USA	Washington			UW Virology Lab	Pavitra Roychoudhury, Hong Xie, Keith Jerome, Alexander Greninger	Human	Original	N/A	N/A					Illumina NextSeq	custom	5077x
EPI_ISL_416663	D	hCoV-19/USA/WA-UW125/2020	2020-03-12	North America	USA	Washington			UW Virology Lab	Pavitra Roychoudhury, Hong Xie, Keith Jerome, Alexander Greninger	Human	Original	N/A	N/A					Illumina NextSeq	custom	598x
EPI_ISL_416664	D	hCoV-19/USA/WA-UW126/2020	2020-03-12	North America	USA	Washington			UW Virology Lab	Pavitra Roychoudhury, Hong Xie, Keith Jerome, Alexander Greninger	Human	Original	N/A	N/A					Illumina NextSeq	custom	33850x
EPI_ISL_416665	D	hCoV-19/USA/WA-UW127/2020	2020-03-12	North America	USA	Washington			UW Virology Lab	Pavitra Roychoudhury, Hong Xie, Keith Jerome, Alexander Greninger	Human	Original	N/A	N/A					Illumina NextSeq	custom	2026x
EPI_ISL_416666	D	hCoV-19/USA/WA-UW128/2020	2020-03-12	North America	USA	Washington			UW Virology Lab	Pavitra Roychoudhury, Hong Xie, Keith Jerome, Alexander Greninger	Human	Original	N/A	N/A					Illumina NextSeq	custom	1730x
EPI_ISL_416667	D	hCoV-19/USA/WA-UW129/2020	2020-03-12	North America	USA	Washington			UW Virology Lab	Pavitra Roychoudhury, Hong Xie, Keith Jerome, Alexander Greninger	Human	Original	N/A	N/A					Illumina NextSeq	custom	1636x
EPI_ISL_416668	D	hCoV-19/USA/WA-UW130/2020	2020-03-11	North America	USA	Washington			UW Virology Lab	Pavitra Roychoudhury, Hong Xie, Keith Jerome, Alexander Greninger	Human	Original	N/A	N/A					Illumina NextSeq	custom	4186x
EPI_ISL_416669	D	hCoV-19/USA/WA-UW131/2020	2020-03-11	North America	USA	Washington			UW Virology Lab	Pavitra Roychoudhury, Hong Xie, Keith Jerome, Alexander Greninger	Human	Original	N/A	N/A					Illumina NextSeq	custom	1862x
EPI_ISL_416670	D	hCoV-19/USA/WA-UW132/2020	2020-03-12	North America	USA	Washington			UW Virology Lab	Pavitra Roychoudhury, Hong Xie, Keith Jerome, Alexander Greninger	Human	Original	N/A	N/A					Illumina NextSeq	custom	302x	Stretches of NNNs (1.03% of overall sequence). 0.07%UniqueMutations relative to the reference sequence
EPI_ISL_416671	G	hCoV-19/USA/WA-UW133/2020	2020-03-12	North America	USA	Washington			UW Virology Lab	Pavitra Roychoudhury, Hong Xie, Keith Jerome, Alexander Greninger	Human	Original	N/A	N/A					Illumina NextSeq	custom	1242x
EPI_ISL_416672	G	hCoV-19/USA/WA-UW134/2020	2020-03-10	North America	USA				UW Virology Lab	Pavitra Roychoudhury, Hong Xie, Keith Jerome, Alexander Greninger	Human	Original	N/A	N/A					Illumina NextSeq	custom	4286x
EPI_ISL_416673	G	hCoV-19/USA/WA-UW135/2020	2020-03-11	North America	USA	Washington			UW Virology Lab	Pavitra Roychoudhury, Hong Xie, Keith Jerome, Alexander Greninger	Human	Original	N/A	N/A					Illumina NextSeq	custom	68x
EPI_ISL_416674	G	hCoV-19/USA/WA-UW136/2020	2020-03-11	North America	USA				UW Virology Lab	Pavitra Roychoudhury, Hong Xie, Keith Jerome, Alexander Greninger	Human	Original	N/A	N/A					Illumina NextSeq	custom	1803x
EPI_ISL_416675	D	hCoV-19/USA/WA-UW137/2020	2020-03-11	North America	USA				UW Virology Lab	Pavitra Roychoudhury, Hong Xie, Keith Jerome, Alexander Greninger	Human	Original	N/A	N/A					Illumina NextSeq	custom	2743x
EPI_ISL_416676	G	hCoV-19/USA/WA-UW138/2020	2020-03-11	North America	USA				UW Virology Lab	Pavitra Roychoudhury, Hong Xie, Keith Jerome, Alexander Greninger	Human	Original	N/A	N/A					Illumina NextSeq	custom	2084x
EPI_ISL_416677	D	hCoV-19/USA/WA-UW139/2020	2020-03-12	North America	USA	Washington			UW Virology Lab	Pavitra Roychoudhury, Hong Xie, Keith Jerome, Alexander Greninger	Human	Original	N/A	N/A					Illumina NextSeq	custom	2163x
EPI_ISL_416678	G	hCoV-19/USA/WA-UW140/2020	2020-03-11	North America	USA	Washington			UW Virology Lab	Pavitra Roychoudhury, Hong Xie, Keith Jerome, Alexander Greninger	Human	Original	N/A	N/A					Illumina NextSeq	custom	1197x
EPI_ISL_416679	D	hCoV-19/USA/WA-UW141/2020	2020-03-11	North America	USA	Washington			UW Virology Lab	Pavitra Roychoudhury, Hong Xie, Keith Jerome, Alexander Greninger	Human	Original	N/A	N/A					Illumina NextSeq	custom	877x
EPI_ISL_416680	D	hCoV-19/USA/WA-UW142/2020	2020-03-11	North America	USA	Washington			UW Virology Lab	Pavitra Roychoudhury, Hong Xie, Keith Jerome, Alexander Greninger	Human	Original	N/A	N/A					Illumina NextSeq	custom	415x
EPI_ISL_416681	D	hCoV-19/USA/WA-UW143/2020	2020-03-11	North America	USA	Washington			UW Virology Lab	Pavitra Roychoudhury, Hong Xie, Keith Jerome, Alexander Greninger	Human	Original	N/A	N/A					Illumina NextSeq	custom	481x
EPI_ISL_416682	D	hCoV-19/USA/WA-UW144/2020	2020-03-09	North America	USA				UW Virology Lab	Pavitra Roychoudhury, Hong Xie, Keith Jerome, Alexander Greninger	Human	Original	N/A	N/A					Illumina NextSeq	custom	152x
EPI_ISL_416683	D	hCoV-19/USA/WA-UW145/2020	2020-03-15	North America	USA	Washington			UW Virology Lab	Pavitra Roychoudhury, Hong Xie, Keith Jerome, Alexander Greninger	Human	Original	N/A	N/A					Illumina NextSeq	custom	3974x
EPI_ISL_416684	D	hCoV-19/USA/WA-UW146/2020	2020-03-14	North America	USA	Washington			UW Virology Lab	Pavitra Roychoudhury, Hong Xie, Keith Jerome, Alexander Greninger	Human	Original	N/A	N/A					Illumina NextSeq	custom	97x
EPI_ISL_416685	D	hCoV-19/USA/WA-UW147/2020	2020-03-15	North America	USA	Washington			UW Virology Lab	Pavitra Roychoudhury, Hong Xie, Keith Jerome, Alexander Greninger	Human	Original	N/A	N/A					Illumina NextSeq	custom	3561x
EPI_ISL_416686	D	hCoV-19/USA/WA-UW148/2020	2020-03-14	North America	USA	Washington			UW Virology Lab	Pavitra Roychoudhury, Hong Xie, Keith Jerome, Alexander Greninger	Human	Original	N/A	N/A					Illumina NextSeq	custom	215x
EPI_ISL_416687	D	hCoV-19/USA/WA-UW149/2020	2020-03-14	North America	USA	Washington			UW Virology Lab	Pavitra Roychoudhury, Hong Xie, Keith Jerome, Alexander Greninger	Human	Original	N/A	N/A					Illumina NextSeq	custom	2983x
EPI_ISL_416688	D	hCoV-19/USA/WA-UW150/2020	2020-03-14	North America	USA	Washington			UW Virology Lab	Pavitra Roychoudhury, Hong Xie, Keith Jerome, Alexander Greninger	Human	Original	N/A	N/A					Illumina NextSeq	custom	727x
EPI_ISL_416689	D	hCoV-19/USA/WA-UW151/2020	2020-03-14	North America	USA	Washington			UW Virology Lab	Pavitra Roychoudhury, Hong Xie, Keith Jerome, Alexander Greninger	Human	Original	N/A	N/A					Illumina NextSeq	custom	4937x	Gap of 3 nucleotides when compared to the reference sequence.
EPI_ISL_416690	D	hCoV-19/USA/WA-UW152/2020	2020-03-13	North America	USA	Washington			UW Virology Lab	Pavitra Roychoudhury, Hong Xie, Keith Jerome, Alexander Greninger	Human	Original	N/A	N/A					Illumina NextSeq	custom	2104x
EPI_ISL_416691	G	hCoV-19/USA/WA-UW153/2020	2020-03-13	North America	USA	Washington			UW Virology Lab	Pavitra Roychoudhury, Hong Xie, Keith Jerome, Alexander Greninger	Human	Original	N/A	N/A					Illumina NextSeq	custom	3373x
EPI_ISL_416692	D	hCoV-19/USA/WA-UW154/2020	2020-03-14	North America	USA	Washington			UW Virology Lab	Pavitra Roychoudhury, Hong Xie, Keith Jerome, Alexander Greninger	Human	Original	N/A	N/A					Illumina NextSeq	custom	65x
EPI_ISL_416693	G	hCoV-19/USA/WA-UW155/2020	2020-03-12	North America	USA	Washington			UW Virology Lab	Pavitra Roychoudhury, Hong Xie, Keith Jerome, Alexander Greninger	Human	Original	N/A	N/A					Illumina NextSeq	custom	2918x
EPI_ISL_416694	D	hCoV-19/USA/WA-UW156/2020	2020-03-13	North America	USA	Washington			UW Virology Lab	Pavitra Roychoudhury, Hong Xie, Keith Jerome, Alexander Greninger	Human	Original	N/A	N/A					Illumina NextSeq	custom	7656x
EPI_ISL_416695	D	hCoV-19/USA/WA-UW157/2020	2020-03-13	North America	USA	Washington			UW Virology Lab	Pavitra Roychoudhury, Hong Xie, Keith Jerome, Alexander Greninger	Human	Original	N/A	N/A					Illumina NextSeq	custom	190x	Stretches of NNNs (1.06% of overall sequence)
EPI_ISL_416696	D	hCoV-19/USA/WA-UW158/2020	2020-03-13	North America	USA	Washington			UW Virology Lab	Pavitra Roychoudhury, Hong Xie, Keith Jerome, Alexander Greninger	Human	Original	N/A	N/A					Illumina NextSeq	custom	4055x
EPI_ISL_416697	G	hCoV-19/USA/WA-UW159/2020	2020-03-13	North America	USA	Washington			UW Virology Lab	Pavitra Roychoudhury, Hong Xie, Keith Jerome, Alexander Greninger	Human	Original	N/A	N/A					Illumina NextSeq	custom	333x
EPI_ISL_416698	G	hCoV-19/USA/WA-UW160/2020	2020-03-13	North America	USA	Washington			UW Virology Lab	Pavitra Roychoudhury, Hong Xie, Keith Jerome, Alexander Greninger	Human	Original	N/A	N/A					Illumina NextSeq	custom	2490x
EPI_ISL_416699	G	hCoV-19/USA/WA-UW161/2020	2020-03-13	North America	USA	Washington			UW Virology Lab	Pavitra Roychoudhury, Hong Xie, Keith Jerome, Alexander Greninger	Human	Original	N/A	N/A					Illumina NextSeq	custom	3356x
EPI_ISL_416700	D	hCoV-19/USA/WA-UW162/2020	2020-03-13	North America	USA	Washington			UW Virology Lab	Pavitra Roychoudhury, Hong Xie, Keith Jerome, Alexander Greninger	Human	Original	N/A	N/A					Illumina NextSeq	custom	11022x
EPI_ISL_416701	D	hCoV-19/USA/WA-UW163/2020	2020-03-13	North America	USA	Washington			UW Virology Lab	Pavitra Roychoudhury, Hong Xie, Keith Jerome, Alexander Greninger	Human	Original	N/A	N/A					Illumina NextSeq	custom	2015x
EPI_ISL_416702	D	hCoV-19/USA/WA-UW164/2020	2020-03-13	North America	USA	Washington			UW Virology Lab	Pavitra Roychoudhury, Hong Xie, Keith Jerome, Alexander Greninger	Human	Original	N/A	N/A					Illumina NextSeq	custom	5081x
EPI_ISL_416703	D	hCoV-19/USA/WA-UW165/2020	2020-03-13	North America	USA	Washington			UW Virology Lab	Pavitra Roychoudhury, Hong Xie, Keith Jerome, Alexander Greninger	Human	Original	N/A	N/A					Illumina NextSeq	custom	6780x
EPI_ISL_416704	G	hCoV-19/USA/WA-UW166/2020	2020-03-15	North America	USA	Washington			UW Virology Lab	Pavitra Roychoudhury, Hong Xie, Keith Jerome, Alexander Greninger	Human	Original	N/A	N/A					Illumina NextSeq	custom	59x	Stretches of NNNs (1.07% of overall sequence)
EPI_ISL_416705	D	hCoV-19/USA/WA-UW167/2020	2020-03-13	North America	USA	Washington			UW Virology Lab	Pavitra Roychoudhury, Hong Xie, Keith Jerome, Alexander Greninger	Human	Original	N/A	N/A					Illumina NextSeq	custom	411x
EPI_ISL_416706	D	hCoV-19/USA/WA-UW168/2020	2020-03-13	North America	USA	Washington			UW Virology Lab	Pavitra Roychoudhury, Hong Xie, Keith Jerome, Alexander Greninger	Human	Original	N/A	N/A					Illumina NextSeq	custom	174x
EPI_ISL_416707	G	hCoV-19/USA/WA-UW169/2020	2020-03-14	North America	USA	Washington			UW Virology Lab	Pavitra Roychoudhury, Hong Xie, Keith Jerome, Alexander Greninger	Human	Original	N/A	N/A					Illumina NextSeq	custom	158x
EPI_ISL_416708	G	hCoV-19/USA/WA-UW170/2020	2020-03-14	North America	USA	Washington			UW Virology Lab	Pavitra Roychoudhury, Hong Xie, Keith Jerome, Alexander Greninger	Human	Original	N/A	N/A					Illumina NextSeq	custom	122x
EPI_ISL_416709	D	hCoV-19/USA/WA-UW171/2020	2020-03-13	North America	USA	Washington			UW Virology Lab	Pavitra Roychoudhury, Hong Xie, Keith Jerome, Alexander Greninger	Human	Original	N/A	N/A					Illumina NextSeq	custom	1211x
EPI_ISL_416710	D	hCoV-19/USA/WA-UW172/2020	2020-03-13	North America	USA	Washington			UW Virology Lab	Pavitra Roychoudhury, Hong Xie, Keith Jerome, Alexander Greninger	Human	Original	N/A	N/A					Illumina NextSeq	custom	257x
EPI_ISL_416711	D	hCoV-19/USA/WA-UW173/2020	2020-03-15	North America	USA	Washington			UW Virology Lab	Pavitra Roychoudhury, Hong Xie, Keith Jerome, Alexander Greninger	Human	Original	N/A	N/A					Illumina NextSeq	custom	4253x
EPI_ISL_416712	D	hCoV-19/USA/WA-UW174/2020	2020-03-14	North America	USA	Washington			UW Virology Lab	Pavitra Roychoudhury, Hong Xie, Keith Jerome, Alexander Greninger	Human	Original	N/A	N/A					Illumina NextSeq	custom	172x
EPI_ISL_416713	D	hCoV-19/USA/WA-UW175/2020	2020-03-15	North America	USA	Washington			UW Virology Lab	Pavitra Roychoudhury, Hong Xie, Keith Jerome, Alexander Greninger	Human	Original	N/A	N/A					Illumina NextSeq	custom	301x
EPI_ISL_416714	D	hCoV-19/USA/WA-UW176/2020	2020-03-14	North America	USA	Washington			UW Virology Lab	Pavitra Roychoudhury, Hong Xie, Keith Jerome, Alexander Greninger	Human	Original	N/A	N/A					Illumina NextSeq	custom	2053x
EPI_ISL_416715	D	hCoV-19/USA/WA-UW177/2020	2020-03-15	North America	USA	Washington			UW Virology Lab	Pavitra Roychoudhury, Hong Xie, Keith Jerome, Alexander Greninger	Human	Original	N/A	N/A					Illumina NextSeq	custom	1352x
EPI_ISL_416716	G	hCoV-19/USA/WA-UW178/2020	2020-03-13	North America	USA	Washington			UW Virology Lab	Pavitra Roychoudhury, Hong Xie, Keith Jerome, Alexander Greninger	Human	Original	N/A	N/A					Illumina NextSeq	custom	4319x
EPI_ISL_416717	D	hCoV-19/USA/WA-UW179/2020	2020-03-15	North America	USA	Washington			UW Virology Lab	Pavitra Roychoudhury, Hong Xie, Keith Jerome, Alexander Greninger	Human	Original	N/A	N/A					Illumina NextSeq	custom	1141x
EPI_ISL_416718	D	hCoV-19/USA/WA-UW180/2020	2020-03-14	North America	USA	Washington			UW Virology Lab	Pavitra Roychoudhury, Hong Xie, Keith Jerome, Alexander Greninger	Human	Original	N/A	N/A					Illumina NextSeq	custom	1382x
EPI_ISL_416719	G	hCoV-19/USA/WA-UW181/2020	2020-03-14	North America	USA	Washington			UW Virology Lab	Pavitra Roychoudhury, Hong Xie, Keith Jerome, Alexander Greninger	Human	Original	N/A	N/A					Illumina NextSeq	custom	88x
EPI_ISL_416720	D	hCoV-19/USA/WA-UW182/2020	2020-03-13	North America	USA	Washington			UW Virology Lab	Pavitra Roychoudhury, Hong Xie, Keith Jerome, Alexander Greninger	Human	Original	N/A	N/A					Illumina NextSeq	custom	175x
EPI_ISL_416721	D	hCoV-19/USA/WA-UW183/2020	2020-03-13	North America	USA	Washington			UW Virology Lab	Pavitra Roychoudhury, Hong Xie, Keith Jerome, Alexander Greninger	Human	Original	N/A	N/A					Illumina NextSeq	custom	726x
EPI_ISL_416722	D	hCoV-19/USA/WA-UW184/2020	2020-03-12	North America	USA	Washington			UW Virology Lab	Pavitra Roychoudhury, Hong Xie, Keith Jerome, Alexander Greninger	Human	Original	N/A	N/A					Illumina NextSeq	custom	65x
EPI_ISL_416723	D	hCoV-19/USA/WA-UW185/2020	2020-03-14	North America	USA	Washington			UW Virology Lab	Pavitra Roychoudhury, Hong Xie, Keith Jerome, Alexander Greninger	Human	Original	N/A	N/A					Illumina NextSeq	custom	1566x
EPI_ISL_416724	G	hCoV-19/USA/WA-UW186/2020	2020-03-13	North America	USA	Washington			UW Virology Lab	Pavitra Roychoudhury, Hong Xie, Keith Jerome, Alexander Greninger	Human	Original	N/A	N/A					Illumina NextSeq	custom	319x
EPI_ISL_416725	G	hCoV-19/USA/WA-UW187/2020	2020-03-13	North America	USA	Washington			UW Virology Lab	Pavitra Roychoudhury, Hong Xie, Keith Jerome, Alexander Greninger	Human	Original	N/A	N/A					Illumina NextSeq	custom	436x
EPI_ISL_416726	D	hCoV-19/USA/WA-UW188/2020	2020-03-13	North America	USA	Washington			UW Virology Lab	Pavitra Roychoudhury, Hong Xie, Keith Jerome, Alexander Greninger	Human	Original	N/A	N/A					Illumina NextSeq	custom	2816x
EPI_ISL_416727	D	hCoV-19/USA/WA-UW189/2020	2020-03-13	North America	USA	Washington			UW Virology Lab	Pavitra Roychoudhury, Hong Xie, Keith Jerome, Alexander Greninger	Human	Original	N/A	N/A					Illumina NextSeq	custom	420x
EPI_ISL_416728	D	hCoV-19/USA/WA-UW190/2020	2020-03-13	North America	USA	Washington			UW Virology Lab	Pavitra Roychoudhury, Hong Xie, Keith Jerome, Alexander Greninger	Human	Original	N/A	N/A					Illumina NextSeq	custom	142x
EPI_ISL_416729	G	hCoV-19/USA/WA-UW191/2020	2020-03-13	North America	USA	Washington			UW Virology Lab	Pavitra Roychoudhury, Hong Xie, Keith Jerome, Alexander Greninger	Human	Original	N/A	N/A					Illumina NextSeq	custom	999x
EPI_ISL_416730	G	hCoV-19/England/SHEF-BFCB1/2020	2020-03-03	Europe	United Kingdom	England	South Yorkshire		Department of Infection, Immunity and Cardiovascular Disease, The Florey Institute, The Medical School, University of Sheffield	Thushan de Silva, Matthew Parker, Adri Angyal, Rebecca Brown, Matthew Wyles, Mehmet Yavuz, Mohammad Raza, Cariad Evans	Human	Original	F	40	Nose and throat swab				Nanopore
EPI_ISL_416731	G	hCoV-19/England/SHEF-BFCC0/2020	2020-03-03	Europe	United Kingdom	England	Northamtonshire		Department of Infection, Immunity and Cardiovascular Disease, The Florey Institute, The Medical School, University of Sheffield	Thushan de Silva, Matthew Parker, Adri Angyal, Rebecca Brown, Matthew Wyles, Mehmet Yavuz, Mohammad Raza, Cariad Evans	Human	Original	M	34	Throat swab				Nanopore
EPI_ISL_416732	G	hCoV-19/England/SHEF-BFCDF/2020	2020-03-03	Europe	United Kingdom	England	London		Department of Infection, Immunity and Cardiovascular Disease, The Florey Institute, The Medical School, University of Sheffield	Thushan de Silva, Matthew Parker, Adri Angyal, Rebecca Brown, Matthew Wyles, Mehmet Yavuz, Mohammad Raza, Cariad Evans	Human	Original	M	33	Throat swab				Nanopore
EPI_ISL_416733	D	hCoV-19/England/SHEF-BFCEE/2020	2020-03-07	Europe	United Kingdom	England	South Yorkshire		Department of Infection, Immunity and Cardiovascular Disease, The Florey Institute, The Medical School, University of Sheffield	Thushan de Silva, Matthew Parker, Adri Angyal, Rebecca Brown, Matthew Wyles, Mehmet Yavuz, Mohammad Raza, Cariad Evans	Human	Original	F	25	Nose and throat swab				Nanopore
EPI_ISL_416734	G	hCoV-19/England/SHEF-BFCFD/2020	2020-03-09	Europe	United Kingdom	England	South Yorkshire		Department of Infection, Immunity and Cardiovascular Disease, The Florey Institute, The Medical School, University of Sheffield	Thushan de Silva, Matthew Parker, Adri Angyal, Rebecca Brown, Matthew Wyles, Mehmet Yavuz, Mohammad Raza, Cariad Evans	Human	Original	F	43	Throat swab				Nanopore
EPI_ISL_416735	G	hCoV-19/England/SHEF-BFD09/2020	2020-03-09	Europe	United Kingdom	England	South Yorkshire		Department of Infection, Immunity and Cardiovascular Disease, The Florey Institute, The Medical School, University of Sheffield	Thushan de Silva, Matthew Parker, Adri Angyal, Rebecca Brown, Matthew Wyles, Mehmet Yavuz, Mohammad Raza, Cariad Evans	Human	Original	M	76	Nose and throat swab				Nanopore			Stretches of NNNs (3.12% of overall sequence).
EPI_ISL_416736	G	hCoV-19/England/SHEF-BFD18/2020	2020-03-09	Europe	United Kingdom	England	South Yorkshire		Department of Infection, Immunity and Cardiovascular Disease, The Florey Institute, The Medical School, University of Sheffield	Thushan de Silva, Matthew Parker, Adri Angyal, Rebecca Brown, Matthew Wyles, Mehmet Yavuz, Mohammad Raza, Cariad Evans	Human	Original	F	42	Throat swab				Nanopore			Stretches of NNNs (2.91% of overall sequence).
EPI_ISL_416737	G	hCoV-19/England/SHEF-BFD27/2020	2020-03-03	Europe	United Kingdom	England	London		Department of Infection, Immunity and Cardiovascular Disease, The Florey Institute, The Medical School, University of Sheffield	Thushan de Silva, Matthew Parker, Adri Angyal, Rebecca Brown, Matthew Wyles, Mehmet Yavuz, Mohammad Raza, Cariad Evans	Human	Original	F	30	Throat swab				Nanopore			Stretches of NNNs (1.90% of overall sequence).
EPI_ISL_416738	D	hCoV-19/England/SHEF-BFD36/2020	2020-03-09	Europe	United Kingdom	England	Nottinghamhisre		Department of Infection, Immunity and Cardiovascular Disease, The Florey Institute, The Medical School, University of Sheffield	Thushan de Silva, Matthew Parker, Adri Angyal, Rebecca Brown, Matthew Wyles, Mehmet Yavuz, Mohammad Raza, Cariad Evans	Human	Original	M	39	Throat swab				Nanopore			Stretches of NNNs (1.18% of overall sequence).
EPI_ISL_416739	D	hCoV-19/England/SHEF-BFD45/2020	2020-03-09	Europe	United Kingdom	England	South Yorkshire		Department of Infection, Immunity and Cardiovascular Disease, The Florey Institute, The Medical School, University of Sheffield	Thushan de Silva, Matthew Parker, Adri Angyal, Rebecca Brown, Matthew Wyles, Mehmet Yavuz, Mohammad Raza, Cariad Evans	Human	Original	M	67	Nose and throat swab				Nanopore
EPI_ISL_416740	D	hCoV-19/England/SHEF-BFD54/2020	2020-03-03	Europe	United Kingdom	England	South Yorkshire		Department of Infection, Immunity and Cardiovascular Disease, The Florey Institute, The Medical School, University of Sheffield	Thushan de Silva, Matthew Parker, Adri Angyal, Rebecca Brown, Matthew Wyles, Mehmet Yavuz, Mohammad Raza, Cariad Evans	Human	Original	M	45	Nose and throat swab				Nanopore
EPI_ISL_416741	G	hCoV-19/Lithuania/ChVir1632/2020	2020-02	Europe	Lithuania	Vilnius			Charite Universitaetsmedizin Berlin, Institute of Virology	Victor M Corman, Julia Schneider, Jörn Beheim-Schwarzbach, Talitha Veith, Barbara Muehlemann, Terry Jones, Ana Steponkiene, Christian Drosten	Human	Original	N/A	N/A					Illumina NextSeq	bowtie2	62x
EPI_ISL_416742	G	hCoV-19/Czech Republic/ChVir1630/2020	2020-02	Europe	Czech Republic	Prague			Charite Universitaetsmedizin Berlin, Institute of Virology	Victor M Corman, Julia Schneider, Jörn Beheim-Schwarzbach, Talitha Veith, Barbara Muehlemann, Terry Jones, Akexander Nagy, Jaromira Vecerova, Dusan Trnka, Ludmila Novakova, Helena Jirincova, Christian Drosten	Human	Original	N/A	N/A					Illumina NextSeq	bowtie2	14x
EPI_ISL_416743	G	hCoV-19/Czech Republic/ChVir1912/2020	2020-03	Europe	Czech Republic	Prague			Charite Universitaetsmedizin Berlin, Institute of Virology	Victor M Corman, Julia Schneider, Jörn Beheim-Schwarzbach, Talitha Veith, Barbara Muehlemann, Terry Jones, Akexander Nagy, Jaromira Vecerova, Dusan Trnka, Ludmila Novakova, Helena Jirincova, Christian Drosten	Human	Original	N/A	N/A					Illumina NextSeq	bowtie2	3148x
EPI_ISL_416744	G	hCoV-19/Hungary/49/2020	2020-03-20	Europe	Hungary	Baranya			Bioinformatics Research Group, Szentágothai Research Centre	Péter Urbán, Endre Gábor Tóth, Gábor Kemenesi, Róbert Herczeg, Attila Gyenesei, Ferenc Jakab	Human	Original	M	28	Oro-pharyngeal swab	Hospitalized			Nanopore MinION	Artic Network Protocol	508x
EPI_ISL_416745	G	hCoV-19/France/Pollionay_1733/2020	2020-03-10	Europe	France	ARA			CNR Virus des Infections Respiratoires - France SUD	Bal, Antonin; Destras, Gregory; Gaymard, Alexandre; Bouscambert-Duchamp, Maude; Cheynet, Valérie; Brengel-Pesce, Karen; Morfin-Sherpa, Florence; Valette, Martine; Josset, Laurence; Lina, Bruno.	Human	Original	M	81	Nasopharyngeal swab	EHPAD				BWA, samtools	>8,000x (average), 100x (min)
EPI_ISL_416746	G	hCoV-19/France/Valence_425/2020	2020-03-03	Europe	France	ARA			CNR Virus des Infections Respiratoires - France SUD	Bal, Antonin; Destras, Gregory; Gaymard, Alexandre; Bouscambert-Duchamp, Maude; Cheynet, Valérie; Brengel-Pesce, Karen; Morfin-Sherpa, Florence; Valette, Martine; Josset, Laurence; Lina, Bruno.	Human	Original	M	61	Nasopharyngeal swab				NextSeq 500	BWA, samtools	>8,000x (average), 100x (min)
EPI_ISL_416747	G	hCoV-19/France/Lyon_487/2020	2020-03-04	Europe	France	ARA			CNR Virus des Infections Respiratoires - France SUD	Bal, Antonin; Destras, Gregory; Gaymard, Alexandre; Bouscambert-Duchamp, Maude; Cheynet, Valérie; Brengel-Pesce, Karen; Morfin-Sherpa, Florence; Valette, Martine; Josset, Laurence; Lina, Bruno.	Human	Original	F	43	Nasopharyngeal swab				Illumina Nextseq	BWA, samtools	>800x (average), 100x (min)
EPI_ISL_416748	G	hCoV-19/France/Lyon_508/2020	2020-03-04	Europe	France	ARA			CNR Virus des Infections Respiratoires - France SUD	Bal, Antonin; Destras, Gregory; Gaymard, Alexandre; Bouscambert-Duchamp, Maude; Cheynet, Valérie; Brengel-Pesce, Karen; Morfin-Sherpa, Florence; Valette, Martine; Josset, Laurence; Lina, Bruno.	Human	Original	F	50	Nasopharyngeal swab				Illumina Nextseq	BWA, samtools	>8,000x (average), 100x (min)
EPI_ISL_416749	G	hCoV-19/France/Valence_532/2020	2020-03-04	Europe	France	ARA			CNR Virus des Infections Respiratoires - France SUD	Bal, Antonin; Destras, Gregory; Gaymard, Alexandre; Bouscambert-Duchamp, Maude; Cheynet, Valérie; Brengel-Pesce, Karen; Morfin-Sherpa, Florence; Valette, Martine; Josset, Laurence; Lina, Bruno.	Human	Original	F	44	Nasopharyngeal swab				Illumina Nextseq	BWA, samtools	>8,000x (average), 100x (min)
EPI_ISL_416750	G	hCoV-19/France/Lyon_683/2020	2020-03-06	Europe	France	ARA			CNR Virus des Infections Respiratoires - France SUD	Bal, Antonin; Destras, Gregory; Gaymard, Alexandre; Bouscambert-Duchamp, Maude; Cheynet, Valérie; Brengel-Pesce, Karen; Morfin-Sherpa, Florence; Valette, Martine; Josset, Laurence; Lina, Bruno.	Human	Original	M	47	Nasopharyngeal swab				Illumina Nextseq	BWA, samtools	>1,000x (average), 100x (min)
EPI_ISL_416751	G	hCoV-19/France/Clermont-Ferrand_651/2020	2020-03-05	Europe	France	ARA			CNR Virus des Infections Respiratoires - France SUD	Bal, Antonin; Destras, Gregory; Gaymard, Alexandre; Bouscambert-Duchamp, Maude; Cheynet, Valérie; Brengel-Pesce, Karen; Morfin-Sherpa, Florence; Valette, Martine; Josset, Laurence; Lina, Bruno.	Human	Original	M	16	Nasopharyngeal swab				Illumina Nextseq	BWA, samtools	>8,000x (average), 100x (min)
EPI_ISL_416752	G	hCoV-19/France/Clermont-Ferrand_650/2020	2020-03-04	Europe	France	ARA			CNR Virus des Infections Respiratoires - France SUD	Bal, Antonin; Destras, Gregory; Gaymard, Alexandre; Bouscambert-Duchamp, Maude; Cheynet, Valérie; Brengel-Pesce, Karen; Morfin-Sherpa, Florence; Valette, Martine; Josset, Laurence; Lina, Bruno.	Human	Original	F	49	Nasopharyngeal swab				Illumina Nextseq	BWA, samtools	>6,000x (average), 100x (min)
EPI_ISL_416753	G	hCoV-19/France/Lyon_06464 /2020	2020-03-06	Europe	France	ARA			CNR Virus des Infections Respiratoires - France SUD	Bal, Antonin; Destras, Gregory; Gaymard, Alexandre; Bouscambert-Duchamp, Maude; Cheynet, Valérie; Brengel-Pesce, Karen; Morfin-Sherpa, Florence; Valette, Martine; Josset, Laurence; Lina, Bruno.	Human	Original	M	50	Nasopharyngeal swab				Illumina Nextseq		>2,000x (average), 100x (min)
EPI_ISL_416754	G	hCoV-19/France/Lyon_06487/2020	2020-03-06	Europe	France	ARA			CNR Virus des Infections Respiratoires - France SUD	Bal, Antonin; Destras, Gregory; Gaymard, Alexandre; Bouscambert-Duchamp, Maude; Cheynet, Valérie; Brengel-Pesce, Karen; Morfin-Sherpa, Florence; Valette, Martine; Josset, Laurence; Lina, Bruno.	Human	Original	M	82	Nasopharyngeal swab				Illumina Nextseq	BWA, samtools	>8,000x (average), 100x (min)
EPI_ISL_416756	G	hCoV-19/France/Lyon_06531/2020	2020-03-06	Europe	France	ARA			CNR Virus des Infections Respiratoires - France SUD	Bal, Antonin; Destras, Gregory; Gaymard, Alexandre; Bouscambert-Duchamp, Maude; Cheynet, Valérie; Brengel-Pesce, Karen; Morfin-Sherpa, Florence; Valette, Martine; Josset, Laurence; Lina, Bruno.	Human	Original	F	88	Nasopharyngeal swab				Illumina Nextseq	BWA, samtools	>2,000x (average), 100x (min)
EPI_ISL_416757	G	hCoV-19/France/Bourg-en-Bresse_06678/2020	2020-03-07	Europe	France	ARA			CNR Virus des Infections Respiratoires - France SUD	Bal, Antonin; Destras, Gregory; Gaymard, Alexandre; Bouscambert-Duchamp, Maude; Cheynet, Valérie; Brengel-Pesce, Karen; Morfin-Sherpa, Florence; Valette, Martine; Josset, Laurence; Lina, Bruno.	Human	Original	M	41	Nasopharyngeal swab				Illumina Nextseq	BWA, samtools	>1,000x (average), 100x (min)
EPI_ISL_416758	G	hCoV-19/France/Lyon_0693/2020	2020-03-08	Europe	France	ARA			CNR Virus des Infections Respiratoires - France SUD	Bal, Antonin; Destras, Gregory; Gaymard, Alexandre; Bouscambert-Duchamp, Maude; Cheynet, Valérie; Brengel-Pesce, Karen; Morfin-Sherpa, Florence; Valette, Martine; Josset, Laurence; Lina, Bruno.	Human	Original	M	79	Nasopharyngeal swab				Illumina Nextseq	BWA, samtools	>8,000x (average), 100x (min)
EPI_ISL_416829	D	hCoV-19/Malaysia/MKAK-CL-2020-5045/2020	2020-02-20	Asia	Malaysia	Selangor			Malaysia Genome Institute	Mohd Noor Mat Isa, Irni Suhayu Sapian, Yusuf Muhammd Noor, Hezreen Iqbal, Mohd Faizal Abu Bakar, Enizza Kassim, Shamsidar Sopie, Azrin Ahmad, Norazfa Johari, Norazimah Tajudin, Selvanesan Sengol, Yu Kie Chem, Hani Mat Hussin, Shahrul Hisham Zainal Ariffin	Human	Vero E6	M	11					Illumina MIseq	SPAdes v.3.13.1
EPI_ISL_416830	G	hCoV-19/USA/NY-NYUMC2/2020	2020-03-16	North America	USA	New York City			Department of Pathology and Medicine, New York University School of Medicine	John Chen, Dacia Dimartino, Xiaojun Feng, Adriana Heguy, Megan Hogan, Emily Huang, George Jour, Christian Marier, Matt Maurano, Mark Mulligan, Peter Meyn, Marie Samanovic-Golden, Amy Rapkiewicz, Guomiao Shen, Matija Snuderl, Gael Westby, Paul Zappile	Human	Original	N/A	N/A					Targeted capture, Illumina Novaseq	bwa/0.7.17, mapped to NC_045512v2	7065x
EPI_ISL_416831	G	hCoV-19/USA/NY-NYUMC3/2020	2020-03-16	North America	USA	New York City			Department of Pathology and Medicine, New York University School of Medicine	John Chen, Dacia Dimartino, Xiaojun Feng, Adriana Heguy, Megan Hogan, Emily Huang, George Jour, Christian Marier, Matt Maurano, Mark Mulligan, Peter Meyn, Marie Samanovic-Golden, Amy Rapkiewicz, Guomiao Shen, Matija Snuderl, Gael Westby, Paul Zappile	Human	Original	N/A	N/A					Targeted capture, Illumina Novaseq	bwa/0.7.17, mapped to NC_045512v2	3373x
EPI_ISL_416832	G	hCoV-19/USA/NY-NYUMC4/2020	2020-03-16	North America	USA	New York City			Department of Pathology and Medicine, New York University School of Medicine	John Chen, Dacia Dimartino, Xiaojun Feng, Adriana Heguy, Megan Hogan, Emily Huang, George Jour, Christian Marier, Matt Maurano, Mark Mulligan, Peter Meyn, Marie Samanovic-Golden, Amy Rapkiewicz, Guomiao Shen, Matija Snuderl, Gael Westby, Paul Zappile	Human	Original	N/A	N/A					Targeted capture, Illumina Novaseq	bwa/0.7.17, mapped to NC_045512v2	3347x
EPI_ISL_416866	D	hCoV-19/Malaysia/MKAK-CL-2020-5047/2020	2020-02-20	Asia	Malaysia	Selangor			Malaysia Genome Institute	Mohd Noor Mat Isa, Irni Suhayu Sapian, Yusuf Muhammd Noor, Hezreen Iqbal, Mohd Faizal Abu Bakar, Enizza Kassim, Shamsidar Sopie, Azrin Ahmad, Norazfa Johari, Norazimah Tajudin, Selvanesan Sengol, Yu Kie Chem, Hani Mat Hussin, Shahrul Hisham Zainal Ariffin	Human	Vero E6	M	2					Illumina MIseq	SPAdes v.3.13.1
EPI_ISL_416884	D	hCoV-19/Malaysia/MKAK-CL-2020-5049/2020	2020-02-20	Asia	Malaysia	Selangor			Malaysia Genome Institute	Mohd Noor Mat Isa, Irni Suhayu Sapian, Yusuf Muhammd Noor, Hezreen Iqbal, Mohd Faizal Abu Bakar, Enizza Kassim, Shamsidar Sopie, Azrin Ahmad, Norazfa Johari, Norazimah Tajudin, Selvanesan Sengol, Yu Kie Chem, Hani Mat Hussin, Shahrul Hisham Zainal Ariffin	Human	Vero E6	F	65					Illumina MIseq	SPAdes v.3.13.1
EPI_ISL_416885	D	hCoV-19/Malaysia/MKAK-CL-2020-5096/2020	2020-02-20	Asia	Malaysia	Selangor			Malaysia Genome Institute	Mohd Noor Mat Isa, Irni Suhayu Sapian, Yusuf Muhammd Noor, Hezreen Iqbal, Mohd Faizal Abu Bakar, Enizza Kassim, Shamsidar Sopie, Azrin Ahmad, Norazfa Johari, Norazimah Tajudin, Selvanesan Sengol, Yu Kie Chem, Hani Mat Hussin, Shahrul Hisham Zainal Ariffin	Human	Vero E6	F	49					Illumina MIseq	SPAdes v.3.13.1		Stretches of NNNs (1.67% of overall sequence).
EPI_ISL_416886	D	hCoV-19/Malaysia/MKAK-CL-2020-6430/2020	2020-02-20	Asia	Malaysia	Selangor			Malaysia Genome Institute	Mohd Noor Mat Isa, Irni Suhayu Sapian, Yusuf Muhammd Noor, Hezreen Iqbal, Mohd Faizal Abu Bakar, Enizza Kassim, Shamsidar Sopie, Azrin Ahmad, Norazfa Johari, Norazimah Tajudin, Selvanesan Sengol, Yu Kie Chem, Hani Mat Hussin, Shahrul Hisham Zainal Ariffin	Human	Vero E6	M	45					Illumina MIseq	SPAdes v.3.13.1
EPI_ISL_416907	D	hCoV-19/Malaysia/MKAK-CL-2020-7554/2020	2020-02-20	Asia	Malaysia	Selangor			Malaysia Genome Institute	Mohd Noor Mat Isa, Irni Suhayu Sapian, Yusuf Muhammd Noor, Hezreen Iqbal, Mohd Faizal Abu Bakar, Enizza Kassim, Shamsidar Sopie, Azrin Ahmad, Norazfa Johari, Norazimah Tajudin, Selvanesan Sengol, Yu Kie Chem, Hani Mat Hussin, Shahrul Hisham Zainal Ariffin	Human	Vero E6	F	67					Illumina MIseq	SPAdes v.3.13.1
EPI_ISL_416994	D	hCoV-19/Spain/CastillayLeon201437/2020	2020-03-04	Europe	Spain	Castilla y León			Instituto de Salud Carlos III	Iglesias-Caballero, M. Molinero Calamita, M. González-Esguevillas, M. Camarero S. Pozo F. Casas I. Jiménez P. Jiménez M. Zaballos A. Monzón, S. Varona, S. Juliá M. Cuesta I. Megias Lobón, G. Hospital: ------	Human	Clinical specimen	M	33	Oro-pharyngeal swab	Hospitalized			Illumina MIseq	Mapping concensus	1073x
EPI_ISL_416997	G	hCoV-19/Belgium/ULG-2971/2020	2020-03-05	Europe	Belgium	Liège			GIGA Medical Genomics	Durkin Keith, Artesi Maria, Bontems Sébastien, Boreux Raphaël, Meex Cécile, Melin Pierrette, Hayette Marie-Pierre, Bours Vincent.	Human	Original	M	37	Nasopharyngeal swab				Nanopore MinION	Artic Network	380x
EPI_ISL_417004	G	hCoV-19/Belgium/ULG-3000/2020	2020-03-05	Europe	Belgium	Liège			GIGA Medical Genomics	Durkin Keith, Artesi Maria, Bontems Sébastien, Boreux Raphaël, Meex Cécile, Melin Pierrette, Hayette Marie-Pierre, Bours Vincent.	Human	Original	F	39	Nasopharyngeal swab				Nanopore MinION	Artic Network	416x
EPI_ISL_417005	G	hCoV-19/Belgium/ULG-3162/2020	2020-03-05	Europe	Belgium	Liège			GIGA Medical Genomics	Durkin Keith, Artesi Maria, Bontems Sébastien, Boreux Raphaël, Meex Cécile, Melin Pierrette, Hayette Marie-Pierre, Bours Vincent.	Human	Original	M	56					Nanopore MinION	Artic Network	271x	Long stretches of NNNs (9.32% of overall sequence).
EPI_ISL_417006	G	hCoV-19/Belgium/ULG-3163/2020	2020-03-05	Europe	Belgium	Liège			GIGA Medical Genomics	Durkin Keith, Artesi Maria, Bontems Sébastien, Boreux Raphaël, Meex Cécile, Melin Pierrette, Hayette Marie-Pierre, Bours Vincent.	Human	Original	M	36	Nasopharyngeal swab				Nanopore MinION	Artic Network	412x
EPI_ISL_417007	G	hCoV-19/Spain/Galicia201663/2020	2020-03-07	Europe	Spain	Galicia			Instituto de Salud Carlos III	Iglesias-Caballero, M. Molinero Calamita, M. González-Esguevillas, M. Camarero S. Pozo F. Casas I. Jiménez, P. Jiménez, M. Zaballos, A. Monzón, S. Varona, S. Juliá, M. Cuesta, I. García Costa, J.	Human	Clinical specimen	F	36	Oro-pharyngeal swab	Hospitalized			Illumina MIseq	Mapping concensus	2428x
EPI_ISL_417008	D	hCoV-19/Belgium/ULG-3662/2020	2020-03-07	Europe	Belgium	Liège			GIGA Medical Genomics	Durkin Keith, Artesi Maria, Bontems Sébastien, Boreux Raphaël, Meex Cécile, Melin Pierrette, Hayette Marie-Pierre, Bours Vincent.	Human	Original	F	31					Nanopore MinION	Artic Network	426x
EPI_ISL_417009	D	hCoV-19/Belgium/ULG-3665/2020	2020-03-07	Europe	Belgium	Liège			GIGA Medical Genomics	Durkin Keith, Artesi Maria, Bontems Sébastien, Boreux Raphaël, Meex Cécile, Melin Pierrette, Hayette Marie-Pierre, Bours Vincent.	Human	Original	F	63					Nanopore MinION	Artic Network	426x
EPI_ISL_417010	G	hCoV-19/Spain/Madrid201442/2020	2020-03-04	Europe	Spain	Madrid			Instituto de Salud Carlos III	Iglesias-Caballero, M. Molinero Calamita, M. González-Esguevillas, M. Camarero, S. Pozo, F. Casas, I. Jiménez, P. Jiménez, M. Zaballos, A. Monzón, S. Varona, S. Juliá, M. Cuesta, I. Fernández Roblas, R.	Human	Clinical specimen	F	58	Oro-pharyngeal swab	Hospitalized			Illumina MIseq	Mapping concensus	5864x
EPI_ISL_417011	D	hCoV-19/Belgium/ULG-3683/2020	2020-03-07	Europe	Belgium	Liège			GIGA Medical Genomics	Durkin Keith, Artesi Maria, Bontems Sébastien, Boreux Raphaël, Meex Cécile, Melin Pierrette, Hayette Marie-Pierre, Bours Vincent.	Human	Original	M	59	Nasopharyngeal swab				Nanopore MinION	Artic Network	387x	Stretches of NNNs (2.66% of overall sequence).
EPI_ISL_417012	G	hCoV-19/Belgium/ULG-3843/2020	2020-03-08	Europe	Belgium	Liège			GIGA Medical Genomics	Durkin Keith, Artesi Maria, Bontems Sébastien, Boreux Raphaël, Meex Cécile, Melin Pierrette, Hayette Marie-Pierre, Bours Vincent.	Human	Original	F	53	Nasopharyngeal swab				Nanopore MinION	Artic Network	392x
EPI_ISL_417013	G	hCoV-19/Belgium/ULG-4163/2020	2020-03-09	Europe	Belgium	Liège			GIGA Medical Genomics	Durkin Keith, Artesi Maria, Bontems Sébastien, Boreux Raphaël, Meex Cécile, Melin Pierrette, Hayette Marie-Pierre, Bours Vincent.	Human	Original	F	29	Nasopharyngeal swab				Nanopore MinION		392x
EPI_ISL_417014	G	hCoV-19/Belgium/ULG-6216/2020	2020-03-13	Europe	Belgium	Liège			GIGA Medical Genomics	Durkin Keith, Artesi Maria, Bontems Sébastien, Boreux Raphaël, Meex Cécile, Melin Pierrette, Hayette Marie-Pierre, Bours Vincent.	Human	Original	M	42					Nanopore MinION	Artic Network	424x
EPI_ISL_417015	G	hCoV-19/Belgium/ULG-6457/2020	2020-03-13	Europe	Belgium	Liège			GIGA Medical Genomics	Durkin Keith, Artesi Maria, Bontems Sébastien, Boreux Raphaël, Meex Cécile, Melin Pierrette, Hayette Marie-Pierre, Bours Vincent.	Human	Original	F	27	Nasopharyngeal swab	Hospitalized			Nanopore MinION	Artic Network	429x
EPI_ISL_417016	G	hCoV-19/Belgium/ULG-6503/2020	2020-03-13	Europe	Belgium	Liège			GIGA Medical Genomics	Durkin Keith, Artesi Maria, Bontems Sébastien, Boreux Raphaël, Meex Cécile, Melin Pierrette, Hayette Marie-Pierre, Bours Vincent.	Human	Original	M	85	Nasopharyngeal swab	Hospitalized			Nanopore MinION	Artic Network	398x
EPI_ISL_417017	D	hCoV-19/Belgium/ULG-6638/2020	2020-03-14	Europe	Belgium	Liège			GIGA Medical Genomics	Durkin Keith, Artesi Maria, Bontems Sébastien, Boreux Raphaël, Meex Cécile, Melin Pierrette, Hayette Marie-Pierre, Bours Vincent.	Human	Original	M	32	Nasopharyngeal swab				Nanopore MinION	Artic Network	416x
EPI_ISL_417018	G	hCoV-19/Belgium/ULG-6670/2020	2020-03-14	Europe	Belgium	Liège			GIGA Medical Genomics	Durkin Keith, Artesi Maria, Bontems Sébastien, Boreux Raphaël, Meex Cécile, Melin Pierrette, Hayette Marie-Pierre, Bours Vincent.	Human	Original	M	53	Nasopharyngeal swab	Hospitalized			Nanopore MinION	Artic Network	418x
EPI_ISL_417019	G	hCoV-19/Belgium/ULG-6754/2020	2020-03-14	Europe	Belgium	Liège			GIGA Medical Genomics	Durkin Keith, Artesi Maria, Bontems Sébastien, Boreux Raphaël, Meex Cécile, Melin Pierrette, Hayette Marie-Pierre, Bours Vincent.	Human	Original	M	71	Nasopharyngeal swab	Hospitalized			Nanopore MinION	Artic Network	413x
EPI_ISL_417020	G	hCoV-19/Belgium/ULG-6939/2020	2020-03-15	Europe	Belgium	Liège			GIGA Medical Genomics	Durkin Keith, Artesi Maria, Bontems Sébastien, Boreux Raphaël, Meex Cécile, Melin Pierrette, Hayette Marie-Pierre, Bours Vincent.	Human	Original	M	61	Nasopharyngeal swab				Nanopore MinION	Artic Network	425x
EPI_ISL_417021	G	hCoV-19/Belgium/ULG-6942/2020	2020-03-15	Europe	Belgium	Liège			GIGA Medical Genomics	Durkin Keith, Artesi Maria, Bontems Sébastien, Boreux Raphaël, Meex Cécile, Melin Pierrette, Hayette Marie-Pierre, Bours Vincent.	Human	Original	M	28	Nasopharyngeal swab				Nanopore MinION	Artic Network	421x
EPI_ISL_417022	G	hCoV-19/Belgium/ULG-6948/2020	2020-03-15	Europe	Belgium	Liège			GIGA Medical Genomics	Durkin Keith, Artesi Maria, Bontems Sébastien, Boreux Raphaël, Meex Cécile, Melin Pierrette, Hayette Marie-Pierre, Bours Vincent.	Human	Original	M	28	Nasopharyngeal swab				Nanopore MinION	Artic Network	400x
EPI_ISL_417023	G	hCoV-19/Belgium/ULG-6950/2020	2020-03-15	Europe	Belgium	Liège			GIGA Medical Genomics	Durkin Keith, Artesi Maria, Bontems Sébastien, Boreux Raphaël, Meex Cécile, Melin Pierrette, Hayette Marie-Pierre, Bours Vincent.	Human	Original	M	25	Nasopharyngeal swab				Nanopore MinION	Artic Network	395x
EPI_ISL_417024	G	hCoV-19/Belgium/ULG-6972/2020	2020-03-15	Europe	Belgium	Liège			GIGA Medical Genomics	Durkin Keith, Artesi Maria, Bontems Sébastien, Boreux Raphaël, Meex Cécile, Melin Pierrette, Hayette Marie-Pierre, Bours Vincent.	Human	Original	M	77	Nasopharyngeal swab	Hospitalized			Nanopore MinION	Artic Network	372x
EPI_ISL_417025	D	hCoV-19/Belgium/ULG-7019/2020	2020-03-15	Europe	Belgium	Liège			GIGA Medical Genomics	Durkin Keith, Artesi Maria, Bontems Sébastien, Boreux Raphaël, Meex Cécile, Melin Pierrette, Hayette Marie-Pierre, Bours Vincent.	Human	Original	F	29	Nasopharyngeal swab				Nanopore MinION	Artic Network	423x
EPI_ISL_417026	G	hCoV-19/USA/UT-00008/2020	2020-03-20	North America	USA	Utah			Utah Public Health Laboratory	Erin Young, Kelly Oakeson	Human	Original	N/A	N/A					Illumina Miseq	bwa+ivar	5070x
EPI_ISL_417027	G	hCoV-19/USA/UT-00009/2020	2020-03-20	North America	USA	Utah			Utah Public Health Laboratory	Erin Young, Kelly Oakeson	Human	Original	N/A	N/A					Illumina Miseq	bwa+ivar	4491x	Stretches of NNNs (1.19% of overall sequence)
EPI_ISL_417028	D	hCoV-19/USA/UT-00020/2020	2020-03-20	North America	USA	Utah			Utah Public Health Laboratory	Erin Young, Kelly Oakeson	Human	Original	N/A	N/A					Illumina Miseq	bwa+ivar	8821x
EPI_ISL_417030	D	hCoV-19/Australia/NSW04/2020	2020-01-24	Oceania	Australia	New South Wales	Sydney		NSW Health Pathology - Institute of Clinical Pathology and Medical Research; Westmead Hospital; University of Sydney	Eden J-S, Rockett R, Carter I, Rahman H, Holmes EC, O’Sullivan MV, Sintchenko V, Chen SC, Maddocks S, Kok J and Dwyer DE for the 2019-nCoV Study Group*	Human	Original	M	35	Throat swab	Recovered	Travel history to China		Illumina iSeq	Geneious Prime 2020.0.5	787x
EPI_ISL_417031	D	hCoV-19/Australia/QLDID919/2020	2020-03-11	Oceania	Australia	Queensland	Gold Coast		Public Health Virology Laboratory	Bixing Huang, Alyssa Pyke, Amanda De Jong, Andrew Van Den Hurk, Carmel Taylor, David Warrilow, Doris Genge, Elisabeth Gamez, Glen Hewitson, Ian Maxwell Mackay, Inga Sultana, Jamie McMahon, Jean Barcelon, Judy Northill, Mitchell Finger, Natalie Simpson, Neelima Nair, Peter Burtonclay, Peter Moore, Sarah Wheatley, Sean Moody, Sonja Hall-Mendelin, Timothy Gardam, and Frederick Moore	Human	Original	F	63	Swab					Geneious 11.1.5	16432x
EPI_ISL_417032	G	hCoV-19/Australia/QLDID920/2020	2020-03-11	Oceania	Australia	Queensland	Rockhampton		Public Health Virology Laboratory	Bixing Huang, Alyssa Pyke, Amanda De Jong, Andrew Van Den Hurk, Carmel Taylor, David Warrilow, Doris Genge, Elisabeth Gamez, Glen Hewitson, Ian Maxwell Mackay, Inga Sultana, Jamie McMahon, Jean Barcelon, Judy Northill, Mitchell Finger, Natalie Simpson, Neelima Nair, Peter Burtonclay, Peter Moore, Sarah Wheatley, Sean Moody, Sonja Hall-Mendelin, Timothy Gardam, and Frederick Moore	Human	Original	M	60	Nose and throat swab				Illumina NextSeq	Geneious 11.1.5	3665x
EPI_ISL_417033	D	hCoV-19/Australia/QLDID921/2020	2020-03-11	Oceania	Australia	Queensland	Brisbane		Public Health Virology Laboratory	Bixing Huang, Alyssa Pyke, Amanda De Jong, Andrew Van Den Hurk, Carmel Taylor, David Warrilow, Doris Genge, Elisabeth Gamez, Glen Hewitson, Ian Maxwell Mackay, Inga Sultana, Jamie McMahon, Jean Barcelon, Judy Northill, Mitchell Finger, Natalie Simpson, Neelima Nair, Peter Burtonclay, Peter Moore, Sarah Wheatley, Sean Moody, Sonja Hall-Mendelin, Timothy Gardam, and Frederick Moore	Human	Original	F	70	Swab				Illumina NextSeq	Geneious 11.1.5	9407x
EPI_ISL_417034	D	hCoV-19/Brazil/AMBR-02/2020	2020-03-16	South America	Brazil	Amazonas State	Manaus		Laboratorio de Ecologia de Doencas Transmissiveis na Amazonia, Instituto Leonidas e Maria Deane - Fiocruz Amazonia	Valdinete Nascimento, André Corado, Fernanda Nascimento, Ágatha Costa, Debora Duarte, Luciana Gonçalves, Michele Jesus, Sérgio Luz, Felipe Naveca	Human	Original	M	56	Oro-pharyngeal swab	Asymptomatic	Imported case, patient returning from Madrid, Spain	Family Cluster	Illumina Miseq	Geneious 10.2.6	34,592x
EPI_ISL_417064	D	hCoV-19/Hong Kong/case2_VB20017970/2020	2020-01-21	Asia	China	Hong Kong			Hong Kong Department of Health	Alan K.L. Tsang, Peter C.W. Yip, Edman T.K. Lam, Rickjason C.W. Chan, Dominic N.C. Tsang	Human	Original	M	56	Nasopharyngeal aspirate				Illumina Miseq		500x
EPI_ISL_417065	D	hCoV-19/USA/WA-S12/2020	2020-03-03	North America	USA	Hong Kong			Seattle Flu Study	Chu etl al	Human	Original	N/A	N/A					Illumina Nextseq	Seattle Flu Assembly Pipeline	1345x
EPI_ISL_417066	D	hCoV-19/USA/WA-S13/2020	2020-03-03	North America	USA	Hong Kong	King County		Seattle Flu Study	Chu etl al	Human	Original	N/A	N/A					Illumina Nextseq	Seattle Flu Assembly Pipeline	26385x
EPI_ISL_417067	D	hCoV-19/USA/WA-S14/2020	2020-03-03	North America	USA	Hong Kong	King County		Seattle Flu Study	Chu etl al	Human	Original	N/A	N/A					Illumina Nextseq	Seattle Flu Assembly Pipeline	12681x	Stretches of NNNs (4.24% of overall sequence).
EPI_ISL_417068	D	hCoV-19/USA/WA-S15/2020	2020-03-02	North America	USA	Hong Kong	King County		Seattle Flu Study	Chu etl al	Human	Original	N/A	N/A					Illumina Nextseq	Seattle Flu Assembly Pipeline	41054x
EPI_ISL_417069	D	hCoV-19/USA/WA-S16/2020	2020-03-03	North America	USA	Hong Kong			Seattle Flu Study	Chu etl al	Human	Original	N/A	N/A					Illumina Nextseq	Seattle Flu Assembly Pipeline	59298x
EPI_ISL_417070	D	hCoV-19/USA/WA-S17/2020	2020-03-03	North America	USA	Hong Kong	King County		Seattle Flu Study	Chu etl al	Human	Original	N/A	N/A					Illumina Nextseq	Seattle Flu Assembly Pipeline	1523x
EPI_ISL_417071	D	hCoV-19/USA/WA-S18/2020	2020-03-03	North America	USA	Hong Kong	King County		Seattle Flu Study	Chu etl al	Human	Original	N/A	N/A					Illumina Nextseq	Seattle Flu Assembly Pipeline	34778x
EPI_ISL_417072	D	hCoV-19/USA/WA-S19/2020	2020-03-02	North America	USA	Hong Kong	King County		Seattle Flu Study	Chu etl al	Human	Original	N/A	N/A					Illumina Nextseq	Seattle Flu Assembly Pipeline	1776x
EPI_ISL_417073	D	hCoV-19/USA/WA-S20/2020	2020-03-02	North America	USA	Hong Kong			Seattle Flu Study	Chu etl al	Human	Original	N/A	N/A					Illumina Nextseq	Seattle Flu Assembly Pipeline	733622x
EPI_ISL_417074	D	hCoV-19/USA/WA-S21/2020	2020-03-02	North America	USA	Hong Kong	King County		Seattle Flu Study	Chu etl al	Human	Original	N/A	N/A					Illumina Nextseq	Seattle Flu Assembly Pipeline	12959x
EPI_ISL_417075	D	hCoV-19/USA/WA-S22/2020	2020-03-02	North America	USA	Hong Kong	Snohomish County		Seattle Flu Study	Chu etl al	Human	Original	N/A	N/A					Illumina Nextseq	Seattle Flu Assembly Pipeline	16023x
EPI_ISL_417076	D	hCoV-19/USA/WA-S23/2020	2020-03-02	North America	USA	Hong Kong	Snohomish County		Seattle Flu Study	Chu etl al	Human	Original	N/A	N/A					Illumina Nextseq	Seattle Flu Assembly Pipeline	249x
EPI_ISL_417077	D	hCoV-19/USA/WA-S24/2020	2020-03-02	North America	USA	Hong Kong	Snohomish County		Seattle Flu Study	Chu etl al	Human	Original	N/A	N/A					Illumina Nextseq	Seattle Flu Assembly Pipeline	34233x
EPI_ISL_417078	D	hCoV-19/USA/WA-S25/2020	2020-03-02	North America	USA	Hong Kong	Snohomish County		Seattle Flu Study	Chu etl al	Human	Original	N/A	N/A					Illumina Nextseq	Seattle Flu Assembly Pipeline	39603x	Stretches of NNNs (2.55% of overall sequence).
EPI_ISL_417079	D	hCoV-19/USA/WA-S26/2020	2020-03-02	North America	USA	Hong Kong	Snohomish County		Seattle Flu Study	Chu etl al	Human	Original	N/A	N/A					Illumina Nextseq	Seattle Flu Assembly Pipeline	105683x
EPI_ISL_417080	D	hCoV-19/USA/WA-S27/2020	2020-03-01	North America	USA	Hong Kong	King County		Seattle Flu Study	Chu etl al	Human	Original	N/A	N/A					Illumina Nextseq	Seattle Flu Assembly Pipeline	1102x	Stretches of NNNs (1.44% of overall sequence)
EPI_ISL_417081	D	hCoV-19/USA/WA-S28/2020	2020-03-02	North America	USA	Hong Kong	Snohomish County		Seattle Flu Study	Chu etl al	Human	Original	N/A	N/A					Illumina Nextseq	Seattle Flu Assembly Pipeline	2132x
EPI_ISL_417082	D	hCoV-19/USA/WA-S29/2020	2020-03-02	North America	USA	Hong Kong	Grant County		Seattle Flu Study	Chu etl al	Human	Original	N/A	N/A					Illumina Nextseq	Seattle Flu Assembly Pipeline	44707x
EPI_ISL_417083	D	hCoV-19/USA/WA-S30/2020	2020-02-28	North America	USA	Hong Kong	King County		Seattle Flu Study	Chu etl al	Human	Original	N/A	N/A					Illumina Nextseq	Seattle Flu Assembly Pipeline	57243x	Long stretches of NNNs (5.99% of overall sequence).
EPI_ISL_417084	D	hCoV-19/USA/WA-S31/2020	2020-03-02	North America	USA	Washington	Grant County		Seattle Flu Study	Chu etl al	Human	Original	N/A	N/A					Illumina Nextseq	Seattle Flu Assembly Pipeline	2090x	Stretches of NNNs (2.51% of overall sequence).
EPI_ISL_417085	D	hCoV-19/USA/WA-S32/2020	2020-03-02	North America	USA	Washington	Snohomish County		Seattle Flu Study	Chu etl al	Human	Original	N/A	N/A					Illumina Nextseq	Seattle Flu Assembly Pipeline	13981x
EPI_ISL_417086	D	hCoV-19/USA/WA-S33/2020	2020-03-01	North America	USA	Washington	Clark County		Seattle Flu Study	Chu etl al	Human	Original	N/A	N/A					Illumina Nextseq	Seattle Flu Assembly Pipeline	3839x
EPI_ISL_417087	D	hCoV-19/USA/WA-S34/2020	2020-03-02	North America	USA	Washington			Seattle Flu Study	Chu etl al	Human	Original	N/A	N/A					Illumina Nextseq	Seattle Flu Assembly Pipeline	1650x
EPI_ISL_417088	D	hCoV-19/USA/WA-S35/2020	2020-03-02	North America	USA	Washington			Seattle Flu Study	Chu etl al	Human	Original	N/A	N/A					Illumina Nextseq	Seattle Flu Assembly Pipeline	18295x
EPI_ISL_417089	D	hCoV-19/USA/WA-S36/2020	2020-03-02	North America	USA	Washington			Seattle Flu Study	Chu etl al	Human	Original	N/A	N/A					Illumina Nextseq	Seattle Flu Assembly Pipeline	377332x
EPI_ISL_417090	D	hCoV-19/USA/WA-S37/2020	2020-03-04	North America	USA	Washington	King County		Seattle Flu Study	Chu etl al	Human	Original	N/A	N/A					Illumina Nextseq	Seattle Flu Assembly Pipeline	3252x	Stretches of NNNs (1.01% of overall sequence).
EPI_ISL_417091	D	hCoV-19/USA/WA-S38/2020	2020-03-04	North America	USA	Washington	Snohomish County		Seattle Flu Study	Chu etl al	Human	Original	N/A	N/A					Illumina Nextseq	Seattle Flu Assembly Pipeline	666x
EPI_ISL_417092	D	hCoV-19/USA/WA-S39/2020	2020-03-04	North America	USA	Washington	Snohomish County		Seattle Flu Study	Chu etl al	Human	Original	N/A	N/A					Illumina Nextseq	Seattle Flu Assembly Pipeline	4747x
EPI_ISL_417093	D	hCoV-19/USA/WA-S40/2020	2020-02-28	North America	USA	Washington	Snohomish County		Seattle Flu Study	Chu etl al	Human	Original	N/A	N/A					Illumina Nextseq	Seattle Flu Assembly Pipeline	291x
EPI_ISL_417094	D	hCoV-19/USA/WA-S41/2020	2020-02-28	North America	USA	Washington	King County		Seattle Flu Study	Chu etl al	Human	Original	N/A	N/A					Illumina Nextseq	Seattle Flu Assembly Pipeline	98611x	Stretches of NNNs (1.47% of overall sequence).
EPI_ISL_417095	D	hCoV-19/USA/WA-S42/2020	2020-02-28	North America	USA	Washington	King County		Seattle Flu Study	Chu etl al	Human	Original	N/A	N/A					Illumina Nextseq	Seattle Flu Assembly Pipeline	1908x
EPI_ISL_417096	D	hCoV-19/USA/WA-S43/2020	2020-02-27	North America	USA	Washington			Seattle Flu Study	Chu etl al	Human	Original	N/A	N/A					Illumina Nextseq	Seattle Flu Assembly Pipeline	84913x
EPI_ISL_417097	D	hCoV-19/USA/WA-S44/2020	2020-02-28	North America	USA	Washington			Seattle Flu Study	Chu etl al	Human	Original	N/A	N/A					Illumina Nextseq	Seattle Flu Assembly Pipeline	325x
EPI_ISL_417098	D	hCoV-19/USA/WA-S45/2020	2020-02-29	North America	USA	Washington			Seattle Flu Study	Chu etl al	Human	Original	N/A	N/A					Illumina Nextseq	Seattle Flu Assembly Pipeline	3919x
EPI_ISL_417099	D	hCoV-19/USA/WA-S46/2020	2020-02-29	North America	USA	Washington			Seattle Flu Study	Chu etl al	Human	Original	N/A	N/A					Illumina Nextseq	Seattle Flu Assembly Pipeline	1663x
EPI_ISL_417100	D	hCoV-19/USA/WA-S47/2020	2020-02-29	North America	USA	Washington	Snohomish County		Seattle Flu Study	Chu etl al	Human	Original	N/A	N/A					Illumina Nextseq	Seattle Flu Assembly Pipeline	1092x
EPI_ISL_417101	D	hCoV-19/USA/WA-S48/2020	2020-02-29	North America	USA	Washington	Snohomish County		Seattle Flu Study	Chu etl al	Human	Original	N/A	N/A					Illumina Nextseq	Seattle Flu Assembly Pipeline	949x
EPI_ISL_417102	D	hCoV-19/USA/WA-S49/2020	2020-03-04	North America	USA	Washington	King County		Seattle Flu Study	Chu etl al	Human	Original	N/A	N/A					Illumina Nextseq	Seattle Flu Assembly Pipeline	10319x
EPI_ISL_417103	D	hCoV-19/USA/WA-S50/2020	2020-03-05	North America	USA	Washington	King County		Seattle Flu Study	Chu etl al	Human	Original	N/A	N/A					Illumina Nextseq	Seattle Flu Assembly Pipeline	609x
EPI_ISL_417104	D	hCoV-19/USA/WA-S51/2020	2020-03-03	North America	USA	Washington			Seattle Flu Study	Chu etl al	Human	Original	N/A	N/A					Illumina Nextseq	Seattle Flu Assembly Pipeline	1177x
EPI_ISL_417105	D	hCoV-19/USA/WA-S52/2020	2020-03-03	North America	USA	Washington	Snohomish County		Seattle Flu Study	Chu etl al	Human	Original	N/A	N/A					Illumina Nextseq	Seattle Flu Assembly Pipeline	241701x
EPI_ISL_417106	D	hCoV-19/USA/WA-S53/2020	2020-03-03	North America	USA	Washington	Snohomish County		Seattle Flu Study	Chu etl al	Human	Original	N/A	N/A					Illumina Nextseq	Seattle Flu Assembly Pipeline	4507x
EPI_ISL_417107	D	hCoV-19/USA/WA-S54/2020	2020-03-05	North America	USA	Washington	King County		Seattle Flu Study	Chu etl al	Human	Original	N/A	N/A					Illumina Nextseq	Seattle Flu Assembly Pipeline	679x
EPI_ISL_417108	D	hCoV-19/USA/WA-S55/2020	2020-02-29	North America	USA	Washington	King County		Seattle Flu Study	Chu etl al	Human	Original	N/A	N/A					Illumina Nextseq	Seattle Flu Assembly Pipeline	9669x
EPI_ISL_417109	D	hCoV-19/USA/WA-S56/2020	2020-03-05	North America	USA	Washington	King County		Seattle Flu Study	Chu etl al	Human	Original	N/A	N/A					Illumina Nextseq	Seattle Flu Assembly Pipeline	140521x
EPI_ISL_417110	D	hCoV-19/USA/WA-S57/2020	2020-03-03	North America	USA	Washington			Seattle Flu Study	Chu etl al	Human	Original	N/A	N/A					Illumina Nextseq	Seattle Flu Assembly Pipeline	7733x
EPI_ISL_417111	D	hCoV-19/USA/WA-S58/2020	2020-03-05	North America	USA	Washington	Snohomish County		Seattle Flu Study	Chu etl al	Human	Original	N/A	N/A					Illumina Nextseq	Seattle Flu Assembly Pipeline	5727x
EPI_ISL_417112	D	hCoV-19/USA/WA-S59/2020	2020-03-02	North America	USA	Washington	King County		Seattle Flu Study	Chu etl al	Human	Original	N/A	N/A					Illumina Nextseq	Seattle Flu Assembly Pipeline	2692x
EPI_ISL_417113	D	hCoV-19/USA/WA-S60/2020	2020-03-02	North America	USA	Washington	King County		Seattle Flu Study	Chu etl al	Human	Original	N/A	N/A					Illumina Nextseq	Seattle Flu Assembly Pipeline	2585x	Long stretches of NNNs (8.06% of overall sequence).
EPI_ISL_417114	D	hCoV-19/USA/WA-S61/2020	2020-03-05	North America	USA	Washington	King County		Seattle Flu Study	Chu etl al	Human	Original	N/A	N/A					Illumina Nextseq	Seattle Flu Assembly Pipeline	487x
EPI_ISL_417115	D	hCoV-19/USA/WA-S62/2020	2020-03-03	North America	USA	Washington	Snohomish County		Seattle Flu Study	Chu etl al	Human	Original	N/A	N/A					Illumina Nextseq	Seattle Flu Assembly Pipeline	50323x
EPI_ISL_417116	D	hCoV-19/USA/WA-S63/2020	2020-03-04	North America	USA	Washington	King County		Seattle Flu Study	Chu etl al	Human	Original	N/A	N/A					Illumina Nextseq	Seattle Flu Assembly Pipeline	5335x
EPI_ISL_417117	D	hCoV-19/USA/WA-S64/2020	2020-03-03	North America	USA	Washington	King County		Seattle Flu Study	Chu etl al	Human	Original	N/A	N/A					Illumina Nextseq	Seattle Flu Assembly Pipeline	181961x
EPI_ISL_417118	D	hCoV-19/USA/WA-S65/2020	2020-03-03	North America	USA	Washington	King County		Seattle Flu Study	Chu etl al	Human	Original	N/A	N/A					Illumina Nextseq	Seattle Flu Assembly Pipeline	4475x
EPI_ISL_417119	D	hCoV-19/USA/WA-S66/2020	2020-03-06	North America	USA	Washington	Snohomish County		Seattle Flu Study	Chu etl al	Human	Original	N/A	N/A					Illumina Nextseq	Seattle Flu Assembly Pipeline	1102x
EPI_ISL_417120	D	hCoV-19/USA/WA-S67/2020	2020-03-04	North America	USA	Washington	King County		Seattle Flu Study	Chu etl al	Human	Original	N/A	N/A					Illumina Nextseq	Seattle Flu Assembly Pipeline	391x
EPI_ISL_417121	D	hCoV-19/USA/WA-S68/2020	2020-03-04	North America	USA	Washington	King County		Seattle Flu Study	Chu etl al	Human	Original	N/A	N/A					Illumina Nextseq	Seattle Flu Assembly Pipeline	2295x
EPI_ISL_417122	D	hCoV-19/USA/WA-S69/2020	2020-03-05	North America	USA	Washington	King County		Seattle Flu Study	Chu etl al	Human	Original	N/A	N/A					Illumina Nextseq	Seattle Flu Assembly Pipeline	465x
EPI_ISL_417123	D	hCoV-19/USA/WA-S70/2020	2020-03-05	North America	USA	Washington	King County		Seattle Flu Study	Chu etl al	Human	Original	N/A	N/A					Illumina Nextseq	Seattle Flu Assembly Pipeline	1396x
EPI_ISL_417124	D	hCoV-19/USA/WA-S71/2020	2020-03-05	North America	USA	Washington	King County		Seattle Flu Study	Chu etl al	Human	Original	N/A	N/A					Illumina Nextseq	Seattle Flu Assembly Pipeline	7759x
EPI_ISL_417125	D	hCoV-19/USA/WA-S72/2020	2020-03-06	North America	USA	Washington	King County		Seattle Flu Study	Chu etl al	Human	Original	N/A	N/A					Illumina Nextseq	Seattle Flu Assembly Pipeline	5767x
EPI_ISL_417126	D	hCoV-19/USA/WA-S73/2020	2020-03-05	North America	USA	Washington			Seattle Flu Study	Chu etl al	Human	Original	N/A	N/A					Illumina Nextseq	Seattle Flu Assembly Pipeline	124722x
EPI_ISL_417127	D	hCoV-19/USA/WA-S74/2020	2020-03-05	North America	USA	Washington	King County		Seattle Flu Study	Chu etl al	Human	Original	N/A	N/A					Illumina Nextseq	Seattle Flu Assembly Pipeline	12618x
EPI_ISL_417128	D	hCoV-19/USA/WA-S75/2020	2020-03-05	North America	USA	Washington	King County		Seattle Flu Study	Chu etl al	Human	Original	N/A	N/A					Illumina Nextseq	Seattle Flu Assembly Pipeline	710x
EPI_ISL_417129	D	hCoV-19/USA/WA-S76/2020	2020-03-05	North America	USA	Washington	King County		Seattle Flu Study	Chu etl al	Human	Original	N/A	N/A					Illumina Nextseq	Seattle Flu Assembly Pipeline	19828x
EPI_ISL_417130	D	hCoV-19/USA/WA-S77/2020	2020-03-05	North America	USA	Washington	King County		Seattle Flu Study	Chu etl al	Human	Original	N/A	N/A					Illumina Nextseq	Seattle Flu Assembly Pipeline	72485x
EPI_ISL_417131	D	hCoV-19/USA/WA-S78/2020	2020-03-05	North America	USA	Washington	King County		Seattle Flu Study	Chu etl al	Human	Original	N/A	N/A					Illumina Nextseq	Seattle Flu Assembly Pipeline	3856x	Stretches of NNNs (1.17% of overall sequence)
EPI_ISL_417132	D	hCoV-19/USA/WA-S79/2020	2020-03-05	North America	USA	Washington	King County		Seattle Flu Study	Chu etl al	Human	Original	N/A	N/A					Illumina Nextseq	Seattle Flu Assembly Pipeline	186775x
EPI_ISL_417133	D	hCoV-19/USA/WA-S80/2020	2020-03-05	North America	USA	Washington	King County		Seattle Flu Study	Chu etl al	Human	Original	N/A	N/A					Illumina Nextseq	Seattle Flu Assembly Pipeline	1014x
EPI_ISL_417134	D	hCoV-19/USA/WA-S81/2020	2020-02-26	North America	USA	Washington	King County		Seattle Flu Study	Chu etl al	Human	Original	N/A	N/A					Illumina Nextseq	Seattle Flu Assembly Pipeline	10405x
EPI_ISL_417135	D	hCoV-19/USA/WA-S82/2020	2020-02-22	North America	USA	Washington	King County		Seattle Flu Study	Chu etl al	Human	Original	N/A	N/A					Illumina Nextseq	Seattle Flu Assembly Pipeline	23105x
EPI_ISL_417136	D	hCoV-19/USA/WA-S83/2020	2020-03-05	North America	USA	Washington	King County		Seattle Flu Study	Chu etl al	Human	Original	N/A	N/A					Illumina Nextseq	Seattle Flu Assembly Pipeline	513x
EPI_ISL_417137	D	hCoV-19/USA/WA-S84/2020	2020-02-21	North America	USA	Washington	King County		Seattle Flu Study	Chu etl al	Human	Original	N/A	N/A					Illumina Nextseq	Seattle Flu Assembly Pipeline	158347x
EPI_ISL_417138	D	hCoV-19/USA/WA-S85/2020	2020-03-05	North America	USA	Washington	King County		Seattle Flu Study	Chu etl al	Human	Original	N/A	N/A					Illumina Nextseq	Seattle Flu Assembly Pipeline	47300x	Stretches of NNNs (1.54% of overall sequence)
EPI_ISL_417139	D	hCoV-19/USA/WA-S86/2020	2020-03-01	North America	USA	Washington	King County		Seattle Flu Study	Chu etl al	Human	Original	N/A	N/A					Illumina Nextseq	Seattle Flu Assembly Pipeline	24680x
EPI_ISL_417140	D	hCoV-19/USA/WA-S87/2020	2020-03-01	North America	USA	Washington	King County		Seattle Flu Study	Chu etl al	Human	Original	N/A	N/A					Illumina Nextseq	Seattle Flu Assembly Pipeline	61796x
EPI_ISL_417141	D	hCoV-19/USA/WA-S88/2020	2020-03-01	North America	USA	Washington	King County		Seattle Flu Study	Chu etl al	Human	Original	N/A	N/A					Illumina Nextseq	Seattle Flu Assembly Pipeline	21637x
EPI_ISL_417142	D	hCoV-19/USA/WA-S89/2020	2020-02-29	North America	USA	Washington	Umatilla County		Seattle Flu Study	Chu etl al	Human	Original	N/A	N/A					Illumina Nextseq	Seattle Flu Assembly Pipeline	15747x
EPI_ISL_417143	D	hCoV-19/USA/WA-S90/2020	2020-02-29	North America	USA	Washington	Umatilla County		Seattle Flu Study	Chu etl al	Human	Original	N/A	N/A					Illumina Nextseq	Seattle Flu Assembly Pipeline	1107x
EPI_ISL_417144	D	hCoV-19/USA/WA-S91/2020	2020-03-02	North America	USA	Washington	Snohomish County		Seattle Flu Study	Chu etl al	Human	Original	N/A	N/A					Illumina Nextseq	Seattle Flu Assembly Pipeline	9668x
EPI_ISL_417145	D	hCoV-19/USA/WA-S92/2020	2020-02-29	North America	USA	Washington	King County		Seattle Flu Study	Chu etl al	Human	Original	N/A	N/A					Illumina Nextseq	Seattle Flu Assembly Pipeline	58097x
EPI_ISL_417146	D	hCoV-19/USA/WA-S93/2020	2020-02-29	North America	USA	Washington	King County		Seattle Flu Study	Chu etl al	Human	Original	N/A	N/A					Illumina Nextseq	Seattle Flu Assembly Pipeline	27825x
EPI_ISL_417147	D	hCoV-19/USA/WA-S94/2020	2020-02-28	North America	USA	Washington	Snohomish County		Seattle Flu Study	Chu etl al	Human	Original	N/A	N/A					Illumina Nextseq	Seattle Flu Assembly Pipeline	3802x
EPI_ISL_417148	D	hCoV-19/USA/WA-S95/2020	2020-02-28	North America	USA	Washington	King County		Seattle Flu Study	Chu etl al	Human	Original	N/A	N/A					Illumina Nextseq	Seattle Flu Assembly Pipeline	4645x
EPI_ISL_417149	D	hCoV-19/USA/WA-S96/2020	2020-02-28	North America	USA	Washington	King County		Seattle Flu Study	Chu etl al	Human	Original	N/A	N/A					Illumina Nextseq	Seattle Flu Assembly Pipeline	67164x
EPI_ISL_417150	D	hCoV-19/USA/WA-S97/2020	2020-02-28	North America	USA	Washington	King County		Seattle Flu Study	Chu etl al	Human	Original	N/A	N/A					Illumina Nextseq	Seattle Flu Assembly Pipeline	14282x
EPI_ISL_417151	D	hCoV-19/USA/WA-S98/2020	2020-02-29	North America	USA	Washington	King County		Seattle Flu Study	Chu etl al	Human	Original	N/A	N/A					Illumina Nextseq	Seattle Flu Assembly Pipeline	181650x
EPI_ISL_417152	D	hCoV-19/USA/WA-S99/2020	2020-02-28	North America	USA	Washington	King County		Seattle Flu Study	Chu etl al	Human	Original	N/A	N/A					Illumina Nextseq	Seattle Flu Assembly Pipeline	677635x
EPI_ISL_417153	D	hCoV-19/USA/WA-S100/2020	2020-02-29	North America	USA	Washington	King County		Seattle Flu Study	Chu etl al	Human	Original	N/A	N/A					Illumina Nextseq	Seattle Flu Assembly Pipeline	202771x
EPI_ISL_417154	D	hCoV-19/USA/WA-S101/2020	2020-02-28	North America	USA	Washington	King County		Seattle Flu Study	Chu etl al	Human	Original	N/A	N/A					Illumina Nextseq	Seattle Flu Assembly Pipeline	14372x
EPI_ISL_417155	D	hCoV-19/USA/WA-S102/2020	2020-02-28	North America	USA	Washington	King County		Seattle Flu Study	Chu etl al	Human	Original	N/A	N/A					Illumina Nextseq	Seattle Flu Assembly Pipeline	222209x
EPI_ISL_417156	D	hCoV-19/USA/WA-S103/2020	2020-02-28	North America	USA	Washington	King County		Seattle Flu Study	Chu etl al	Human	Original	N/A	N/A					Illumina Nextseq	Seattle Flu Assembly Pipeline	60780x
EPI_ISL_417157	D	hCoV-19/USA/WA-S104/2020	2020-03-05	North America	USA	Washington	Snohomish County		Seattle Flu Study	Chu etl al	Human	Original	N/A	N/A					Illumina Nextseq	Seattle Flu Assembly Pipeline	18000x
EPI_ISL_417158	D	hCoV-19/USA/WA-S105/2020	2020-02-28	North America	USA	Washington	King County		Seattle Flu Study	Chu etl al	Human	Original	N/A	N/A					Illumina Nextseq	Seattle Flu Assembly Pipeline	97123x
EPI_ISL_417159	D	hCoV-19/USA/WA-S106/2020	2020-02-29	North America	USA	Washington	King County		Seattle Flu Study	Chu etl al	Human	Original	N/A	N/A					Illumina Nextseq	Seattle Flu Assembly Pipeline	23782x
EPI_ISL_417160	D	hCoV-19/USA/WA-S107/2020	2020-02-29	North America	USA	Washington	King County		Seattle Flu Study	Chu etl al	Human	Original	N/A	N/A					Illumina Nextseq	Seattle Flu Assembly Pipeline	15417x
EPI_ISL_417161	D	hCoV-19/USA/WA-S108/2020	2020-02-29	North America	USA	Washington	King County		Seattle Flu Study	Chu etl al	Human	Original	N/A	N/A					Illumina Nextseq	Seattle Flu Assembly Pipeline	1921x
EPI_ISL_417162	D	hCoV-19/USA/WA-S109/2020	2020-03-01	North America	USA	Washington	Snohomish County		Seattle Flu Study	Chu etl al	Human	Original	N/A	N/A					Illumina Nextseq	Seattle Flu Assembly Pipeline	4067x
EPI_ISL_417163	D	hCoV-19/USA/WA-S110/2020	2020-03-05	North America	USA	Washington	King County		Seattle Flu Study	Chu etl al	Human	Original	N/A	N/A					Illumina Nextseq	Seattle Flu Assembly Pipeline	1286x
EPI_ISL_417164	D	hCoV-19/USA/WA-S111/2020	2020-03-07	North America	USA	Washington	King County		Seattle Flu Study	Chu etl al	Human	Original	N/A	N/A					Illumina Nextseq	Seattle Flu Assembly Pipeline	681x
EPI_ISL_417165	D	hCoV-19/USA/WA-S112/2020	2020-03-08	North America	USA	Washington	King County		Seattle Flu Study	Chu etl al	Human	Original	N/A	N/A					Illumina Nextseq	Seattle Flu Assembly Pipeline	324x
EPI_ISL_417166	D	hCoV-19/USA/WA-S113/2020	2020-02-29	North America	USA	Washington	King County		Seattle Flu Study	Chu etl al	Human	Original	N/A	N/A					Illumina Nextseq	Seattle Flu Assembly Pipeline	2282x	Stretches of NNNs (1.49% of overall sequence).
EPI_ISL_417167	D	hCoV-19/USA/WA-S114/2020	2020-03-05	North America	USA	Washington	Snohomish County		Seattle Flu Study	Chu etl al	Human	Original	N/A	N/A					Illumina Nextseq	Seattle Flu Assembly Pipeline	11745x
EPI_ISL_417168	D	hCoV-19/USA/WA-S115/2020	2020-02-29	North America	USA	Washington	King County		Seattle Flu Study	Chu etl al	Human	Original	N/A	N/A					Illumina Nextseq	Seattle Flu Assembly Pipeline	2576x
EPI_ISL_417169	D	hCoV-19/USA/WA-S116/2020	2020-03-02	North America	USA	Washington			Seattle Flu Study	Chu etl al	Human	Original	N/A	N/A					Illumina Nextseq	Seattle Flu Assembly Pipeline	99704x
EPI_ISL_417170	D	hCoV-19/USA/WA-S117/2020	2020-03-02	North America	USA	Washington			Seattle Flu Study	Chu etl al	Human	Original	N/A	N/A					Illumina Nextseq	Seattle Flu Assembly Pipeline	104614x
EPI_ISL_417171	D	hCoV-19/USA/WA-S118/2020	2020-03-01	North America	USA	Washington	King County		Seattle Flu Study	Chu etl al	Human	Original	N/A	N/A					Illumina Nextseq	Seattle Flu Assembly Pipeline	181486x
EPI_ISL_417172	D	hCoV-19/USA/WA-S119/2020	2020-02-29	North America	USA	Washington	King County		Seattle Flu Study	Chu etl al	Human	Original	N/A	N/A					Illumina Nextseq	Seattle Flu Assembly Pipeline	68915x
EPI_ISL_417173	D	hCoV-19/USA/WA-S120/2020	2020-03-01	North America	USA	Washington	King County		Seattle Flu Study	Chu etl al	Human	Original	N/A	N/A					Illumina Nextseq	Seattle Flu Assembly Pipeline	9328x	Long stretches of NNNs (8.56% of overall sequence).
EPI_ISL_417174	D	hCoV-19/USA/WA-S121/2020	2020-03-01	North America	USA	Washington	King County		Seattle Flu Study	Chu etl al	Human	Original	N/A	N/A					Illumina Nextseq	Seattle Flu Assembly Pipeline	7405x	Long stretches of NNNs (5.04% of overall sequence)
EPI_ISL_417175	D	hCoV-19/USA/WA-S122/2020	2020-03-02	North America	USA	Washington	Grant County		Seattle Flu Study	Chu etl al	Human	Original	N/A	N/A					Illumina Nextseq	Seattle Flu Assembly Pipeline	235161x
EPI_ISL_417176	D	hCoV-19/Hong Kong/Case1_21012020/2020	2020-01-21	Asia	China	Hong Kong			Department of Health Technology and Informatics, Faculty of Health and Social Science, The Hong Kong Polytechnic University	Kenneth Siu-Sing LEUNG, Timothy Ting-Leung NG, Alan Ka-Lun WU, Miranda Chong-Yee YAU, Hiu-Yin LAO, Ming-Pan CHOI, Kingsley King-Gee TAM, Lam-Kwong LEE, Barry Kin-Chung WONG, Alex Yat-Man HO, Kam-Tong Yip, Kwok-Cheung LUNG, Raymond Wai-To LIU, Eugene Yuk-Keung TSO, Wai-Shing LEUNG, Man-Chun CHAN, Yuk-Yung NG, Kit-Man SIN, Kitty Sau-Chun FUNG, Sandy Ka-Yee CHAU, Wing-Kin TO, Tak-Lun Que, David Ho-Keung SHUM, Shea Ping YIP, Wing Cheong YAM, Gilman Kit-Hang SIU	Human	Original	M	39		Discharged			Nanopore MinION and Illumina MiSeq
EPI_ISL_417177	D	hCoV-19/Hong Kong/Case2_18012020/2020	2020-01-23	Asia	China	Hong Kong			Department of Health Technology and Informatics, Faculty of Health and Social Science, The Hong Kong Polytechnic University	Kenneth Siu-Sing LEUNG, Timothy Ting-Leung NG, Alan Ka-Lun WU, Miranda Chong-Yee YAU, Hiu-Yin LAO, Ming-Pan CHOI, Kingsley King-Gee TAM, Lam-Kwong LEE, Barry Kin-Chung WONG, Alex Yat-Man HO, Kam-Tong Yip, Kwok-Cheung LUNG, Raymond Wai-To LIU, Eugene Yuk-Keung TSO, Wai-Shing LEUNG, Man-Chun CHAN, Yuk-Yung NG, Kit-Man SIN, Kitty Sau-Chun FUNG, Sandy Ka-Yee CHAU, Wing-Kin TO, Tak-Lun Que, David Ho-Keung SHUM, Shea Ping YIP, Wing Cheong YAM, Gilman Kit-Hang SIU	Human	Original	M	56		Discharged			Nanopore MinION and Illumina MiSeq			Stretches of NNNs (3.34% of overall sequence)
EPI_ISL_417178	D	hCoV-19/Hong Kong/Case6_21012020/2020	2020-01-25	Asia	China	Hong Kong			Department of Health Technology and Informatics, Faculty of Health and Social Science, The Hong Kong Polytechnic University	Kenneth Siu-Sing LEUNG, Timothy Ting-Leung NG, Alan Ka-Lun WU, Miranda Chong-Yee YAU, Hiu-Yin LAO, Ming-Pan CHOI, Kingsley King-Gee TAM, Lam-Kwong LEE, Barry Kin-Chung WONG, Alex Yat-Man HO, Kam-Tong Yip, Kwok-Cheung LUNG, Raymond Wai-To LIU, Eugene Yuk-Keung TSO, Wai-Shing LEUNG, Man-Chun CHAN, Yuk-Yung NG, Kit-Man SIN, Kitty Sau-Chun FUNG, Sandy Ka-Yee CHAU, Wing-Kin TO, Tak-Lun Que, David Ho-Keung SHUM, Shea Ping YIP, Wing Cheong YAM, Gilman Kit-Hang SIU	Human	Original	M	47
EPI_ISL_417179	D	hCoV-19/Hong Kong/Case12_22012020/2020	2020-01-30	Asia	China	Hong Kong			Department of Health Technology and Informatics, Faculty of Health and Social Science, The Hong Kong Polytechnic University	Kenneth Siu-Sing LEUNG, Timothy Ting-Leung NG, Alan Ka-Lun WU, Miranda Chong-Yee YAU, Hiu-Yin LAO, Ming-Pan CHOI, Kingsley King-Gee TAM, Lam-Kwong LEE, Barry Kin-Chung WONG, Alex Yat-Man HO, Kam-Tong Yip, Kwok-Cheung LUNG, Raymond Wai-To LIU, Eugene Yuk-Keung TSO, Wai-Shing LEUNG, Man-Chun CHAN, Yuk-Yung NG, Kit-Man SIN, Kitty Sau-Chun FUNG, Sandy Ka-Yee CHAU, Wing-Kin TO, Tak-Lun Que, David Ho-Keung SHUM, Shea Ping YIP, Wing Cheong YAM, Gilman Kit-Hang SIU	Human	Original	M	75		Hospitalized			Nanopore MinION and Illumina MiSeq			Long stretches of NNNs (5.15% of overall sequence).
EPI_ISL_417180	D	hCoV-19/Hong Kong/Case17_22012020/2020	2020-02-03	Asia	China	Hong Kong			Department of Health Technology and Informatics, Faculty of Health and Social Science, The Hong Kong Polytechnic University	Kenneth Siu-Sing LEUNG, Timothy Ting-Leung NG, Alan Ka-Lun WU, Miranda Chong-Yee YAU, Hiu-Yin LAO, Ming-Pan CHOI, Kingsley King-Gee TAM, Lam-Kwong LEE, Barry Kin-Chung WONG, Alex Yat-Man HO, Kam-Tong Yip, Kwok-Cheung LUNG, Raymond Wai-To LIU, Eugene Yuk-Keung TSO, Wai-Shing LEUNG, Man-Chun CHAN, Yuk-Yung NG, Kit-Man SIN, Kitty Sau-Chun FUNG, Sandy Ka-Yee CHAU, Wing-Kin TO, Tak-Lun Que, David Ho-Keung SHUM, Shea Ping YIP, Wing Cheong YAM, Gilman Kit-Hang SIU	Human	Original	M	60					Nanopore MinION and Illumina MiSeq			Stretches of NNNs (1.82% of overall sequence)
EPI_ISL_417181	D	hCoV-19/Hong Kong/Case19_04022020/2020	2020-02-05	Asia	China	Hong Kong			Department of Health Technology and Informatics, Faculty of Health and Social Science, The Hong Kong Polytechnic University	Kenneth Siu-Sing LEUNG, Timothy Ting-Leung NG, Alan Ka-Lun WU, Miranda Chong-Yee YAU, Hiu-Yin LAO, Ming-Pan CHOI, Kingsley King-Gee TAM, Lam-Kwong LEE, Barry Kin-Chung WONG, Alex Yat-Man HO, Kam-Tong Yip, Kwok-Cheung LUNG, Raymond Wai-To LIU, Eugene Yuk-Keung TSO, Wai-Shing LEUNG, Man-Chun CHAN, Yuk-Yung NG, Kit-Man SIN, Kitty Sau-Chun FUNG, Sandy Ka-Yee CHAU, Wing-Kin TO, Tak-Lun Que, David Ho-Keung SHUM, Shea Ping YIP, Wing Cheong YAM, Gilman Kit-Hang SIU	Human	Original	F	28		Discharged			Nanopore MinION and Illumina MiSeq
EPI_ISL_417182	D	hCoV-19/Hong Kong/Case20_30012020/2020	2020-02-05	Asia	China	Hong Kong			Department of Health Technology and Informatics, Faculty of Health and Social Science, The Hong Kong Polytechnic University	Kenneth Siu-Sing LEUNG, Timothy Ting-Leung NG, Alan Ka-Lun WU, Miranda Chong-Yee YAU, Hiu-Yin LAO, Ming-Pan CHOI, Kingsley King-Gee TAM, Lam-Kwong LEE, Barry Kin-Chung WONG, Alex Yat-Man HO, Kam-Tong Yip, Kwok-Cheung LUNG, Raymond Wai-To LIU, Eugene Yuk-Keung TSO, Wai-Shing LEUNG, Man-Chun CHAN, Yuk-Yung NG, Kit-Man SIN, Kitty Sau-Chun FUNG, Sandy Ka-Yee CHAU, Wing-Kin TO, Tak-Lun Que, David Ho-Keung SHUM, Shea Ping YIP, Wing Cheong YAM, Gilman Kit-Hang SIU	Human	Original	F	56		Discharged			Nanopore MinION and Illumina MiSeq			Stretches of NNNs (2.27% of overall sequence).
EPI_ISL_417183	D	hCoV-19/Hong Kong/Case23_26012020/2020	2020-01-30	Asia	China	Hong Kong			Department of Health Technology and Informatics, Faculty of Health and Social Science, The Hong Kong Polytechnic University	Kenneth Siu-Sing LEUNG, Timothy Ting-Leung NG, Alan Ka-Lun WU, Miranda Chong-Yee YAU, Hiu-Yin LAO, Ming-Pan CHOI, Kingsley King-Gee TAM, Lam-Kwong LEE, Barry Kin-Chung WONG, Alex Yat-Man HO, Kam-Tong Yip, Kwok-Cheung LUNG, Raymond Wai-To LIU, Eugene Yuk-Keung TSO, Wai-Shing LEUNG, Man-Chun CHAN, Yuk-Yung NG, Kit-Man SIN, Kitty Sau-Chun FUNG, Sandy Ka-Yee CHAU, Wing-Kin TO, Tak-Lun Que, David Ho-Keung SHUM, Shea Ping YIP, Wing Cheong YAM, Gilman Kit-Hang SIU	Human	Original	F	63		Discharged			Nanopore MinION and Illumina MiSeq			Stretches of NNNs (3.09% of overall sequence)
EPI_ISL_417184	D	hCoV-19/Hong Kong/Case27_30012020/2020	2020-02-08	Asia	China	Hong Kong			Department of Health Technology and Informatics, Faculty of Health and Social Science, The Hong Kong Polytechnic University	Kenneth Siu-Sing LEUNG, Timothy Ting-Leung NG, Alan Ka-Lun WU, Miranda Chong-Yee YAU, Hiu-Yin LAO, Ming-Pan CHOI, Kingsley King-Gee TAM, Lam-Kwong LEE, Barry Kin-Chung WONG, Alex Yat-Man HO, Kam-Tong Yip, Kwok-Cheung LUNG, Raymond Wai-To LIU, Eugene Yuk-Keung TSO, Wai-Shing LEUNG, Man-Chun CHAN, Yuk-Yung NG, Kit-Man SIN, Kitty Sau-Chun FUNG, Sandy Ka-Yee CHAU, Wing-Kin TO, Tak-Lun Que, David Ho-Keung SHUM, Shea Ping YIP, Wing Cheong YAM, Gilman Kit-Hang SIU	Human	Original	M	24		Discharged			Nanopore MinION and Illumina MiSeq			Stretches of NNNs (3.81% of overall sequence).
EPI_ISL_417185	D	hCoV-19/Hong Kong/Case28_30012020/2020	2020-02-09	Asia	China	Hong Kong			Department of Health Technology and Informatics, Faculty of Health and Social Science, The Hong Kong Polytechnic University	Kenneth Siu-Sing LEUNG, Timothy Ting-Leung NG, Alan Ka-Lun WU, Miranda Chong-Yee YAU, Hiu-Yin LAO, Ming-Pan CHOI, Kingsley King-Gee TAM, Lam-Kwong LEE, Barry Kin-Chung WONG, Alex Yat-Man HO, Kam-Tong Yip, Kwok-Cheung LUNG, Raymond Wai-To LIU, Eugene Yuk-Keung TSO, Wai-Shing LEUNG, Man-Chun CHAN, Yuk-Yung NG, Kit-Man SIN, Kitty Sau-Chun FUNG, Sandy Ka-Yee CHAU, Wing-Kin TO, Tak-Lun Que, David Ho-Keung SHUM, Shea Ping YIP, Wing Cheong YAM, Gilman Kit-Hang SIU	Human	Original	M	70		Discharged			Nanopore MinION and Illumina MiSeq
EPI_ISL_417186	G	hCoV-19/South Africa/R03006-20/2020	2020-03-07	Africa	South Africa	Hong Kong			National Institute for Communicable Diseases of the National Health Laboratory Service	Allam M, Kwenda S, van Heusden P, Khumalo Z, Mohale T, Subramoney K, von Gottberg, A, Ismail A, Bhiman JN	Human	Original	M	38	Combined nasopharyngeal and oropharyngeal swab	Contact of index case in South Africa			Illumina Miseq	Mapping to reference	10x
EPI_ISL_417187	D	hCoV-19/Hong Kong/Case29_01022020/2020	2020-02-08	Asia	China	Hong Kong			Department of Health Technology and Informatics, Faculty of Health and Social Science, The Hong Kong Polytechnic University	Kenneth Siu-Sing LEUNG, Timothy Ting-Leung NG, Alan Ka-Lun WU, Miranda Chong-Yee YAU, Hiu-Yin LAO, Ming-Pan CHOI, Kingsley King-Gee TAM, Lam-Kwong LEE, Barry Kin-Chung WONG, Alex Yat-Man HO, Kam-Tong Yip, Kwok-Cheung LUNG, Raymond Wai-To LIU, Eugene Yuk-Keung TSO, Wai-Shing LEUNG, Man-Chun CHAN, Yuk-Yung NG, Kit-Man SIN, Kitty Sau-Chun FUNG, Sandy Ka-Yee CHAU, Wing-Kin TO, Tak-Lun Que, David Ho-Keung SHUM, Shea Ping YIP, Wing Cheong YAM, Gilman Kit-Hang SIU	Human	Original	F	91		Hospitalized			Nanopore MinION and Illumina MiSeq
EPI_ISL_417188	D	hCoV-19/Hong Kong/Case30_29012020/2020	2020-02-08	Asia	China	Hong Kong			Department of Health Technology and Informatics, Faculty of Health and Social Science, The Hong Kong Polytechnic University	Kenneth Siu-Sing LEUNG, Timothy Ting-Leung NG, Alan Ka-Lun WU, Miranda Chong-Yee YAU, Hiu-Yin LAO, Ming-Pan CHOI, Kingsley King-Gee TAM, Lam-Kwong LEE, Barry Kin-Chung WONG, Alex Yat-Man HO, Kam-Tong Yip, Kwok-Cheung LUNG, Raymond Wai-To LIU, Eugene Yuk-Keung TSO, Wai-Shing LEUNG, Man-Chun CHAN, Yuk-Yung NG, Kit-Man SIN, Kitty Sau-Chun FUNG, Sandy Ka-Yee CHAU, Wing-Kin TO, Tak-Lun Que, David Ho-Keung SHUM, Shea Ping YIP, Wing Cheong YAM, Gilman Kit-Hang SIU	Human	Original	M	68		Discharged			Nanopore MinION and Illumina MiSeq
EPI_ISL_417189	D	hCoV-19/USA/MN4-MDH4/2020	2020-03-09	North America	USA	Hong Kong			Minnesota Department of Health, Public Health Laboratory	Matt Plumb, Jake Garfin and Xiong Wang	Human	Original	N/A	N/A					Nanopore MinION	ARTIC-nCoV-bioinformaticsSOP v1.0.0	90x	0.06%UniqueMutations relative to reference sequence.
EPI_ISL_417190	D	hCoV-19/Hong Kong/Case31_28012020/2020	2020-02-08	Asia	China	Hong Kong			Department of Health Technology and Informatics, Faculty of Health and Social Science, The Hong Kong Polytechnic University	Kenneth Siu-Sing LEUNG, Timothy Ting-Leung NG, Alan Ka-Lun WU, Miranda Chong-Yee YAU, Hiu-Yin LAO, Ming-Pan CHOI, Kingsley King-Gee TAM, Lam-Kwong LEE, Barry Kin-Chung WONG, Alex Yat-Man HO, Kam-Tong Yip, Kwok-Cheung LUNG, Raymond Wai-To LIU, Eugene Yuk-Keung TSO, Wai-Shing LEUNG, Man-Chun CHAN, Yuk-Yung NG, Kit-Man SIN, Kitty Sau-Chun FUNG, Sandy Ka-Yee CHAU, Wing-Kin TO, Tak-Lun Que, David Ho-Keung SHUM, Shea Ping YIP, Wing Cheong YAM, Gilman Kit-Hang SIU	Human	Original	F	57		Discharged			Nanopore MinION and Illumina MiSeq			Stretches of NNNs (3.84% of overall sequence).
EPI_ISL_417191	G	hCoV-19/USA/MN5-MDH5/2020	2020-03-10	North America	USA	Hong Kong			Minnesota Department of Health, Public Health Laboratory	Matt Plumb, Jake Garfin and Xiong Wang	Human	Original	N/A	N/A					Nanopore MinION	ARTIC-nCoV-bioinformaticsSOP v1.0.0	350x	Insertion of 1 and 2 nucleotides at two different locations when compared to the reference sequence
EPI_ISL_417192	G	hCoV-19/USA/MN25-MDH25/2020	2020-03-12	North America	USA	Hong Kong			Minnesota Department of Health, Public Health Laboratory	Matt Plumb, Jake Garfin and Xiong Wang	Human	Original	N/A	N/A					Nanopore MinION	ARTIC-nCoV-bioinformaticsSOP v1.0.0	100x
EPI_ISL_417193	D	hCoV-19/Hong Kong/Case32_04022020/2020	2020-02-09	Asia	China	Hong Kong			Department of Health Technology and Informatics, Faculty of Health and Social Science, The Hong Kong Polytechnic University	Kenneth Siu-Sing LEUNG, Timothy Ting-Leung NG, Alan Ka-Lun WU, Miranda Chong-Yee YAU, Hiu-Yin LAO, Ming-Pan CHOI, Kingsley King-Gee TAM, Lam-Kwong LEE, Barry Kin-Chung WONG, Alex Yat-Man HO, Kam-Tong Yip, Kwok-Cheung LUNG, Raymond Wai-To LIU, Eugene Yuk-Keung TSO, Wai-Shing LEUNG, Man-Chun CHAN, Yuk-Yung NG, Kit-Man SIN, Kitty Sau-Chun FUNG, Sandy Ka-Yee CHAU, Wing-Kin TO, Tak-Lun Que, David Ho-Keung SHUM, Shea Ping YIP, Wing Cheong YAM, Gilman Kit-Hang SIU	Human	Original	M	22		Discharged			Nanopore MinION and Illumina MiSeq
EPI_ISL_417194	D	hCoV-19/USA/MN26-MDH26/2020	2020-03-12	North America	USA	Hong Kong			Minnesota Department of Health, Public Health Laboratory	Matt Plumb, Jake Garfin and Xiong Wang	Human	Original	N/A	N/A					Nanopore MinION	ARTIC-nCoV-bioinformaticsSOP v1.0.0	240x
EPI_ISL_417195	D	hCoV-19/Hong Kong/Case33_02022020/2020	2020-02-09	Asia	China	Hong Kong			Department of Health Technology and Informatics, Faculty of Health and Social Science, The Hong Kong Polytechnic University	Kenneth Siu-Sing LEUNG, Timothy Ting-Leung NG, Alan Ka-Lun WU, Miranda Chong-Yee YAU, Hiu-Yin LAO, Ming-Pan CHOI, Kingsley King-Gee TAM, Lam-Kwong LEE, Barry Kin-Chung WONG, Alex Yat-Man HO, Kam-Tong Yip, Kwok-Cheung LUNG, Raymond Wai-To LIU, Eugene Yuk-Keung TSO, Wai-Shing LEUNG, Man-Chun CHAN, Yuk-Yung NG, Kit-Man SIN, Kitty Sau-Chun FUNG, Sandy Ka-Yee CHAU, Wing-Kin TO, Tak-Lun Que, David Ho-Keung SHUM, Shea Ping YIP, Wing Cheong YAM, Gilman Kit-Hang SIU	Human	Original	F	50		Discharged			Nanopore MinION and Illumina MiSeq			Stretches of NNNs (3.16% of overall sequence)
EPI_ISL_417196	G	hCoV-19/USA/MN29-MDH29/2020	2020-03-11	North America	USA	Minnesota			Minnesota Department of Health, Public Health Laboratory	Matt Plumb, Jake Garfin and Xiong Wang	Human	Original	N/A	N/A					Nanopore MinION	ARTIC-nCoV-bioinformaticsSOP v1.0.0	200x
EPI_ISL_417197	D	hCoV-19/Hong Kong/Case34_30012020/2020	2020-02-09	Asia	China	Hong Kong			Department of Health Technology and Informatics, Faculty of Health and Social Science, The Hong Kong Polytechnic University	Kenneth Siu-Sing LEUNG, Timothy Ting-Leung NG, Alan Ka-Lun WU, Miranda Chong-Yee YAU, Hiu-Yin LAO, Ming-Pan CHOI, Kingsley King-Gee TAM, Lam-Kwong LEE, Barry Kin-Chung WONG, Alex Yat-Man HO, Kam-Tong Yip, Kwok-Cheung LUNG, Raymond Wai-To LIU, Eugene Yuk-Keung TSO, Wai-Shing LEUNG, Man-Chun CHAN, Yuk-Yung NG, Kit-Man SIN, Kitty Sau-Chun FUNG, Sandy Ka-Yee CHAU, Wing-Kin TO, Tak-Lun Que, David Ho-Keung SHUM, Shea Ping YIP, Wing Cheong YAM, Gilman Kit-Hang SIU	Human	Original	F	25					Nanopore MinION and Illumina MiSeq
EPI_ISL_417198	G	hCoV-19/USA/MN30-MDH30/2020	2020-03-12	North America	USA	Hong Kong			Minnesota Department of Health, Public Health Laboratory	Matt Plumb, Jake Garfin and Xiong Wang	Human	Original	N/A	N/A					Nanopore MinION	ARTIC-nCoV-bioinformaticsSOP v1.0.0	100x
EPI_ISL_417199	D	hCoV-19/Hong Kong/Case35_04022020/2020	2020-02-09	Asia	China	Hong Kong			Department of Health Technology and Informatics, Faculty of Health and Social Science, The Hong Kong Polytechnic University	Chong-Yee YAU, Hiu-Yin LAO, Ming-Pan CHOI, Kingsley King-Gee TAM, Lam-Kwong LEE, Barry Kin-Chung WONG, Alex Yat-Man HO, Kam-Tong Yip, Kwok-Cheung LUNG, Raymond Wai-To LIU, Eugene Yuk-Keung TSO, Wai-Shing LEUNG, Man-Chun CHAN, Yuk-Yung NG, Kit-Man SIN, Kitty Sau-Chun FUNG, Sandy Ka-Yee CHAU, Wing-Kin TO, Tak-Lun Que, David Ho-Keung SHUM, Shea Ping YIP, Wing Cheong YAM, Gilman Kit-Hang SIU	Human	Original	F	51					Nanopore MinION and Illumina MiSeq			Stretches of NNNs (3.00% of overall sequence)
EPI_ISL_417200	D	hCoV-19/USA/WI-06/2020	2020-03-21	North America	USA	Hong Kong			University of Wisconsin-Madison AIDS Vaccine Research Laboratories	Katarina Braun and Gage Moreno	Human	Original	N/A	N/A	Nasal swab				Nanopore MinION and Illumina MiSeq	custom - minimap2	10,000x
EPI_ISL_417201	D	hCoV-19/USA/WI-07/2020	2020-03-21	North America	USA	Hong Kong			University of Wisconsin-Madison AIDS Vaccine Research Laboratories	Katarina Braun and Gage Moreno	Human	Original	N/A	N/A	Nasal swab				Nanopore GridION -- ARTIC sequencing protocol	custom - minimap2	10,000x
EPI_ISL_417202	G	hCoV-19/USA/WI-08/2020	2020-03-21	North America	USA	Hong Kong			University of Wisconsin-Madison AIDS Vaccine Research Laboratories	Katarina Braun and Gage Moreno	Human	Original	N/A	N/A	Nasal swab				Nanopore GridION -- ARTIC sequencing protocol	custom - minimap2	10,000x
EPI_ISL_417203	D	hCoV-19/USA/WI-09/2020	2020-03-21	North America	USA	Hong Kong			University of Wisconsin-Madison AIDS Vaccine Research Laboratories	Katarina Braun and Gage Moreno	Human	Original	N/A	N/A	Nasal swab				Nanopore GridION -- ARTIC sequencing protocol	custom - minimap2	10,000x
EPI_ISL_417204	G	hCoV-19/USA/WI-10/2020	2020-03-21	North America	USA	Hong Kong			University of Wisconsin-Madison AIDS Vaccine Research Laboratories	Katarina Braun and Gage Moreno	Human	Original	N/A	N/A	Nasal swab				Nanopore GridION -- ARTIC sequencing protocol	custom - minimap2	2,000x
EPI_ISL_417205	D	hCoV-19/Spain/Valencia9/2020	2020-03-02	Europe	Spain	Hong Kong	Valencia		Sequencing and Bioinformatics Service and Molecular Epidemiology Research Group. FISABIO-Public Health	Maria Alma Bracho, Maria Dolores Ocete, Concepcion Gimeno, Giuseppe D'Auria, Griselda De Marco, Neris Garcia-Gonzalez, Fernando Gonzalez-Candelas	Human	Original	M	45	Naso-pharyngeal exudate				Nanopore MinION	Artic Pipeline	350x	Long stretches of NNNs (10.22% of overall sequence). NSP11 is missing. NS7b is missing. Missing regions due to low quality.
EPI_ISL_417206	D	hCoV-19/Spain/Valencia10/2020	2020-03-06	Europe	Spain	Hong Kong	Valencia		Sequencing and Bioinformatics Service and Molecular Epidemiology Research Group. FISABIO-Public Health	Maria Alma Bracho, Maria Dolores Ocete, Concepcion Gimeno, Giuseppe D'Auria, Griselda De Marco, Neris Garcia-Gonzalez, Fernando Gonzalez-Candelas	Human	Original	M	74	Naso-pharyngeal exudate				Nanopore MinION	Artic Pipeline	50x	Long stretches of NNNs (12.91% of overall sequence). NSP11 is missing. NS7b is missing. Missing regions due to low quality.
EPI_ISL_417211	D	hCoV-19/NewZealand/CoV001/2020	2020-03-11	Oceania	New Zealand	Hong Kong			University of Otago	M.E. Quiñones-Mateu, B. Lawley, J. Grant, R. Harfoot, J. Ussher	Human	Original	M	N/A					Illumina Miseq		220x	Gap of 3 nucleotides when compared to the reference sequence
EPI_ISL_417212	D	hCoV-19/NewZealand/CoV002/2020	2020-03-11	Oceania	New Zealand	Hong Kong			University of Otago	M.E. Quiñones-Mateu, B. Lawley, J. Grant, R. Harfoot, J. Ussher	Human	Original	M	N/A					Illumina Miseq		55x	0.09%UniqueMutations relative to reference sequence. Gap of 1 nucleotide when compared to reference sequence.
EPI_ISL_417213	D	hCoV-19/England/20102068502/2020	2020-03-01	Europe	United Kingdom	Hong Kong			Respiratory Virus Unit, Microbiology Services Colindale, Public Health England	Monica Galiano, Shahjahan Miah, Angie Lackenby, Omolola Akinbami, Tiina Talts, Leena Bhaw, Richard Myers, Steven Platt, Kirstin Edwards, Jonathan Hubb, Joanna Ellis, Maria Zambon	Human	Original	F	44					Illumina Nextseq	PHE pipeline (BWA-SAMtools-Quasibam)
EPI_ISL_417214	D	hCoV-19/England/20102073303/2020	2020-03-02	Europe	United Kingdom	Hong Kong			Respiratory Virus Unit, Microbiology Services Colindale, Public Health England	Monica Galiano, Shahjahan Miah, Angie Lackenby, Omolola Akinbami, Tiina Talts, Leena Bhaw, Richard Myers, Steven Platt, Kirstin Edwards, Jonathan Hubb, Joanna Ellis, Maria Zambon	Human	Original	M	47					Illumina Nextseq	PHE pipeline (BWA-SAMtools-Quasibam)		Stretches of NNNs (1.58% of overall sequence).
EPI_ISL_417215	D	hCoV-19/England/20102087902/2020	2020-02-25	Europe	United Kingdom	Hong Kong			Respiratory Virus Unit, Microbiology Services Colindale, Public Health England	Monica Galiano, Shahjahan Miah, Angie Lackenby, Omolola Akinbami, Tiina Talts, Leena Bhaw, Richard Myers, Steven Platt, Kirstin Edwards, Jonathan Hubb, Joanna Ellis, Maria Zambon	Human	Original	F	34					Illumina Nextseq	PHE pipeline (BWA-SAMtools-Quasibam)		Stretches of NNNs (1.03% of overall sequence)
EPI_ISL_417216	G	hCoV-19/England/20102088002/2020	2020-02-25	Europe	United Kingdom	Hong Kong			Respiratory Virus Unit, Microbiology Services Colindale, Public Health England	Monica Galiano, Shahjahan Miah, Angie Lackenby, Omolola Akinbami, Tiina Talts, Leena Bhaw, Richard Myers, Steven Platt, Kirstin Edwards, Jonathan Hubb, Joanna Ellis, Maria Zambon	Human	Original	F	89					Illumina Nextseq	PHE pipeline (BWA-SAMtools-Quasibam)		Stretches of NNNs (1.94% of overall sequence).
EPI_ISL_417217	G	hCoV-19/England/20102098802/2020	2020-03-01	Europe	United Kingdom	Hong Kong			Respiratory Virus Unit, Microbiology Services Colindale, Public Health England	Monica Galiano, Shahjahan Miah, Angie Lackenby, Omolola Akinbami, Tiina Talts, Leena Bhaw, Richard Myers, Steven Platt, Kirstin Edwards, Jonathan Hubb, Joanna Ellis, Maria Zambon	Human	Original	M	56					Illumina Nextseq	PHE pipeline (BWA-SAMtools-Quasibam)
EPI_ISL_417218	D	hCoV-19/England/20102112102/2020	2020-03-02	Europe	United Kingdom	Hong Kong			Respiratory Virus Unit, Microbiology Services Colindale, Public Health England	Monica Galiano, Shahjahan Miah, Angie Lackenby, Omolola Akinbami, Tiina Talts, Leena Bhaw, Richard Myers, Steven Platt, Kirstin Edwards, Jonathan Hubb, Joanna Ellis, Maria Zambon	Human	Original	F	31					Illumina Nextseq	PHE pipeline (BWA-SAMtools-Quasibam)		Stretches of NNNs (1.44% of overall sequence). Gap of 3 nucleotides when compared to the reference sequence.
EPI_ISL_417219	D	hCoV-19/England/20102115303/2020	2020-03-01	Europe	United Kingdom	Hong Kong			Respiratory Virus Unit, Microbiology Services Colindale, Public Health England	Monica Galiano, Shahjahan Miah, Angie Lackenby, Omolola Akinbami, Tiina Talts, Leena Bhaw, Richard Myers, Steven Platt, Kirstin Edwards, Jonathan Hubb, Joanna Ellis, Maria Zambon	Human	Original	M	50					Illumina Nextseq	PHE pipeline (BWA-SAMtools-Quasibam)		Stretches of NNNs (2.43% of overall sequence)
EPI_ISL_417220	G	hCoV-19/England/20104002606/2020	2020-03-03	Europe	United Kingdom	Hong Kong			Respiratory Virus Unit, Microbiology Services Colindale, Public Health England	Monica Galiano, Shahjahan Miah, Angie Lackenby, Omolola Akinbami, Tiina Talts, Leena Bhaw, Richard Myers, Steven Platt, Kirstin Edwards, Jonathan Hubb, Joanna Ellis, Maria Zambon	Human	Original	F	55					Illumina Nextseq	PHE pipeline (BWA-SAMtools-Quasibam)		Gap of 3 nucleotides when compared to the reference sequence.
EPI_ISL_417221	G	hCoV-19/England/20104002902/2020	2020-03-04	Europe	United Kingdom	England			Respiratory Virus Unit, Microbiology Services Colindale, Public Health England	Monica Galiano, Shahjahan Miah, Angie Lackenby, Omolola Akinbami, Tiina Talts, Leena Bhaw, Richard Myers, Steven Platt, Kirstin Edwards, Jonathan Hubb, Joanna Ellis, Maria Zambon	Human	Original	M	35					Illumina Nextseq	PHE pipeline (BWA-SAMtools-Quasibam)		Stretches of NNNs (1.28% of overall sequence).
EPI_ISL_417222	G	hCoV-19/England/20104003002/2020	2020-03-04	Europe	United Kingdom	England			Respiratory Virus Unit, Microbiology Services Colindale, Public Health England	Monica Galiano, Shahjahan Miah, Angie Lackenby, Omolola Akinbami, Tiina Talts, Leena Bhaw, Richard Myers, Steven Platt, Kirstin Edwards, Jonathan Hubb, Joanna Ellis, Maria Zambon	Human	Original	F	33					Illumina Nextseq	PHE pipeline (BWA-SAMtools-Quasibam)
EPI_ISL_417223	G	hCoV-19/England/20104004402/2020	2020-03-02	Europe	United Kingdom	England			Respiratory Virus Unit, Microbiology Services Colindale, Public Health England	Monica Galiano, Shahjahan Miah, Angie Lackenby, Omolola Akinbami, Tiina Talts, Leena Bhaw, Richard Myers, Steven Platt, Kirstin Edwards, Jonathan Hubb, Joanna Ellis, Maria Zambon	Human	Original	M	64					Illumina Nextseq	PHE pipeline (BWA-SAMtools-Quasibam)		Stretches of NNNs (1.97% of overall sequence).
EPI_ISL_417224	G	hCoV-19/England/20104004502/2020	2020-03-01	Europe	United Kingdom	England			Respiratory Virus Unit, Microbiology Services Colindale, Public Health England	Monica Galiano, Shahjahan Miah, Angie Lackenby, Omolola Akinbami, Tiina Talts, Leena Bhaw, Richard Myers, Steven Platt, Kirstin Edwards, Jonathan Hubb, Joanna Ellis, Maria Zambon	Human	Original	F	48					Illumina Nextseq	PHE pipeline (BWA-SAMtools-Quasibam)		Stretches of NNNs (2.23% of overall sequence).
EPI_ISL_417225	G	hCoV-19/England/20104004802/2020	2020-03-02	Europe	United Kingdom	England			Respiratory Virus Unit, Microbiology Services Colindale, Public Health England	Monica Galiano, Shahjahan Miah, Angie Lackenby, Omolola Akinbami, Tiina Talts, Leena Bhaw, Richard Myers, Steven Platt, Kirstin Edwards, Jonathan Hubb, Joanna Ellis, Maria Zambon	Human	Original	M	47					Illumina Nextseq	PHE pipeline (BWA-SAMtools-Quasibam)		Stretches of NNNs (2.38% of overall sequence).
EPI_ISL_417226	G	hCoV-19/England/20104004902/2020	2020-03-02	Europe	United Kingdom	England			Respiratory Virus Unit, Microbiology Services Colindale, Public Health England	Monica Galiano, Shahjahan Miah, Angie Lackenby, Omolola Akinbami, Tiina Talts, Leena Bhaw, Richard Myers, Steven Platt, Kirstin Edwards, Jonathan Hubb, Joanna Ellis, Maria Zambon	Human	Original	F	34					Illumina Nextseq	PHE pipeline (BWA-SAMtools-Quasibam)
EPI_ISL_417227	G	hCoV-19/England/20104007503/2020	2020-03-03	Europe	United Kingdom	England			Respiratory Virus Unit, Microbiology Services Colindale, Public Health England	Monica Galiano, Shahjahan Miah, Angie Lackenby, Omolola Akinbami, Tiina Talts, Leena Bhaw, Richard Myers, Steven Platt, Kirstin Edwards, Jonathan Hubb, Joanna Ellis, Maria Zambon	Human	Original	F	39					Illumina Nextseq	PHE pipeline (BWA-SAMtools-Quasibam)
EPI_ISL_417228	G	hCoV-19/England/20104008402/2020	2020-03-03	Europe	United Kingdom	England			Respiratory Virus Unit, Microbiology Services Colindale, Public Health England	Monica Galiano, Shahjahan Miah, Angie Lackenby, Omolola Akinbami, Tiina Talts, Leena Bhaw, Richard Myers, Steven Platt, Kirstin Edwards, Jonathan Hubb, Joanna Ellis, Maria Zambon	Human	Original	M	45					Illumina Nextseq	PHE pipeline (BWA-SAMtools-Quasibam)
EPI_ISL_417229	G	hCoV-19/England/20104008502/2020	2020-03-01	Europe	United Kingdom	England			Respiratory Virus Unit, Microbiology Services Colindale, Public Health England	Monica Galiano, Shahjahan Miah, Angie Lackenby, Omolola Akinbami, Tiina Talts, Leena Bhaw, Richard Myers, Steven Platt, Kirstin Edwards, Jonathan Hubb, Joanna Ellis, Maria Zambon	Human	Original	M	61					Illumina Nextseq	PHE pipeline (BWA-SAMtools-Quasibam)		Stretches of NNNs (1.81% of overall sequence)
EPI_ISL_417230	G	hCoV-19/England/20104008702/2020	2020-03-02	Europe	United Kingdom	England			Respiratory Virus Unit, Microbiology Services Colindale, Public Health England	Monica Galiano, Shahjahan Miah, Angie Lackenby, Omolola Akinbami, Tiina Talts, Leena Bhaw, Richard Myers, Steven Platt, Kirstin Edwards, Jonathan Hubb, Joanna Ellis, Maria Zambon	Human	Original	M	53					Illumina Nextseq	PHE pipeline (BWA-SAMtools-Quasibam)
EPI_ISL_417231	G	hCoV-19/England/20104008802/2020	2020-03-03	Europe	United Kingdom	England			Respiratory Virus Unit, Microbiology Services Colindale, Public Health England	Monica Galiano, Shahjahan Miah, Angie Lackenby, Omolola Akinbami, Tiina Talts, Leena Bhaw, Richard Myers, Steven Platt, Kirstin Edwards, Jonathan Hubb, Joanna Ellis, Maria Zambon	Human	Original	F	44					Illumina Nextseq	PHE pipeline (BWA-SAMtools-Quasibam)
EPI_ISL_417232	G	hCoV-19/England/20104008902/2020	2020-03-04	Europe	United Kingdom	England			Respiratory Virus Unit, Microbiology Services Colindale, Public Health England	Monica Galiano, Shahjahan Miah, Angie Lackenby, Omolola Akinbami, Tiina Talts, Leena Bhaw, Richard Myers, Steven Platt, Kirstin Edwards, Jonathan Hubb, Joanna Ellis, Maria Zambon	Human	Original	M	55					Illumina Nextseq	PHE pipeline (BWA-SAMtools-Quasibam)
EPI_ISL_417233	G	hCoV-19/England/20104009002/2020	2020-03-02	Europe	United Kingdom	England			Respiratory Virus Unit, Microbiology Services Colindale, Public Health England	Monica Galiano, Shahjahan Miah, Angie Lackenby, Omolola Akinbami, Tiina Talts, Leena Bhaw, Richard Myers, Steven Platt, Kirstin Edwards, Jonathan Hubb, Joanna Ellis, Maria Zambon	Human	Original	M	55					Illumina Nextseq	PHE pipeline (BWA-SAMtools-Quasibam)
EPI_ISL_417234	G	hCoV-19/England/20104009102/2020	2020-03-02	Europe	United Kingdom	England			Respiratory Virus Unit, Microbiology Services Colindale, Public Health England	Monica Galiano, Shahjahan Miah, Angie Lackenby, Omolola Akinbami, Tiina Talts, Leena Bhaw, Richard Myers, Steven Platt, Kirstin Edwards, Jonathan Hubb, Joanna Ellis, Maria Zambon	Human	Original	M	51					Illumina Nextseq	PHE pipeline (BWA-SAMtools-Quasibam)
EPI_ISL_417235	G	hCoV-19/England/20104013703/2020	2020-03-02	Europe	United Kingdom	England			Respiratory Virus Unit, Microbiology Services Colindale, Public Health England	Monica Galiano, Shahjahan Miah, Angie Lackenby, Omolola Akinbami, Tiina Talts, Leena Bhaw, Richard Myers, Steven Platt, Kirstin Edwards, Jonathan Hubb, Joanna Ellis, Maria Zambon	Human	Original	F	40					Illumina Nextseq	PHE pipeline (BWA-SAMtools-Quasibam)
EPI_ISL_417236	G	hCoV-19/England/20104015302/2020	2020-03-01	Europe	United Kingdom	England			Respiratory Virus Unit, Microbiology Services Colindale, Public Health England	Monica Galiano, Shahjahan Miah, Angie Lackenby, Omolola Akinbami, Tiina Talts, Leena Bhaw, Richard Myers, Steven Platt, Kirstin Edwards, Jonathan Hubb, Joanna Ellis, Maria Zambon	Human	Original	M	47					Illumina Nextseq	PHE pipeline (BWA-SAMtools-Quasibam)
EPI_ISL_417237	G	hCoV-19/England/20104023103/2020	2020-03-03	Europe	United Kingdom	England			Respiratory Virus Unit, Microbiology Services Colindale, Public Health England	Monica Galiano, Shahjahan Miah, Angie Lackenby, Omolola Akinbami, Tiina Talts, Leena Bhaw, Richard Myers, Steven Platt, Kirstin Edwards, Jonathan Hubb, Joanna Ellis, Maria Zambon	Human	Original	F	29					Illumina Nextseq	PHE pipeline (BWA-SAMtools-Quasibam)		Stretches of NNNs (1.53% of overall sequence).
EPI_ISL_417238	D	hCoV-19/England/20104035803/2020	2020-03-03	Europe	United Kingdom	England			Respiratory Virus Unit, Microbiology Services Colindale, Public Health England	Monica Galiano, Shahjahan Miah, Angie Lackenby, Omolola Akinbami, Tiina Talts, Leena Bhaw, Richard Myers, Steven Platt, Kirstin Edwards, Jonathan Hubb, Joanna Ellis, Maria Zambon	Human	Original	M	80					Illumina Nextseq	PHE pipeline (BWA-SAMtools-Quasibam)
EPI_ISL_417239	D	hCoV-19/England/20106003303/2020	2020-03-03	Europe	United Kingdom	England			Respiratory Virus Unit, Microbiology Services Colindale, Public Health England	Monica Galiano, Shahjahan Miah, Angie Lackenby, Omolola Akinbami, Tiina Talts, Leena Bhaw, Richard Myers, Steven Platt, Kirstin Edwards, Jonathan Hubb, Joanna Ellis, Maria Zambon	Human	Original	M	38					Illumina Nextseq	PHE pipeline (BWA-SAMtools-Quasibam)		Gap of 3 nucleotides when compared to the reference sequence.
EPI_ISL_417240	G	hCoV-19/England/20106004803/2020	2020-03-03	Europe	United Kingdom	England			Respiratory Virus Unit, Microbiology Services Colindale, Public Health England	Monica Galiano, Shahjahan Miah, Angie Lackenby, Omolola Akinbami, Tiina Talts, Leena Bhaw, Richard Myers, Steven Platt, Kirstin Edwards, Jonathan Hubb, Joanna Ellis, Maria Zambon	Human	Original	F	43					Illumina Nextseq	PHE pipeline (BWA-SAMtools-Quasibam)
EPI_ISL_417241	G	hCoV-19/England/20106004902/2020	2020-03-05	Europe	United Kingdom	England			Respiratory Virus Unit, Microbiology Services Colindale, Public Health England	Monica Galiano, Shahjahan Miah, Angie Lackenby, Omolola Akinbami, Tiina Talts, Leena Bhaw, Richard Myers, Steven Platt, Kirstin Edwards, Jonathan Hubb, Joanna Ellis, Maria Zambon	Human	Original	M	60					Illumina Nextseq	PHE pipeline (BWA-SAMtools-Quasibam)		Stretches of NNNs (1.35% of overall sequence).
EPI_ISL_417242	G	hCoV-19/England/20106005103/2020	2020-03-03	Europe	United Kingdom	England			Respiratory Virus Unit, Microbiology Services Colindale, Public Health England	Monica Galiano, Shahjahan Miah, Angie Lackenby, Omolola Akinbami, Tiina Talts, Leena Bhaw, Richard Myers, Steven Platt, Kirstin Edwards, Jonathan Hubb, Joanna Ellis, Maria Zambon	Human	Original	M	43					Illumina Nextseq	PHE pipeline (BWA-SAMtools-Quasibam)		Long stretches of NNNs (8.53% of overall sequence). M is missing.
EPI_ISL_417243	G	hCoV-19/England/20106005303/2020	2020-03-03	Europe	United Kingdom	England			Respiratory Virus Unit, Microbiology Services Colindale, Public Health England	Monica Galiano, Shahjahan Miah, Angie Lackenby, Omolola Akinbami, Tiina Talts, Leena Bhaw, Richard Myers, Steven Platt, Kirstin Edwards, Jonathan Hubb, Joanna Ellis, Maria Zambon	Human	Original	F	59					Illumina Nextseq	PHE pipeline (BWA-SAMtools-Quasibam)		Stretches of NNNs (1.73% of overall sequence). Gap of 9 nucleotides when compared to the reference sequence.
EPI_ISL_417244	G	hCoV-19/England/20106005403/2020	2020-03-03	Europe	United Kingdom	England			Respiratory Virus Unit, Microbiology Services Colindale, Public Health England	Monica Galiano, Shahjahan Miah, Angie Lackenby, Omolola Akinbami, Tiina Talts, Leena Bhaw, Richard Myers, Steven Platt, Kirstin Edwards, Jonathan Hubb, Joanna Ellis, Maria Zambon	Human	Original	F	8					Illumina Nextseq	PHE pipeline (BWA-SAMtools-Quasibam)
EPI_ISL_417245	G	hCoV-19/England/20106087206/2020	2020-03-02	Europe	United Kingdom	England			Respiratory Virus Unit, Microbiology Services Colindale, Public Health England	Monica Galiano, Shahjahan Miah, Angie Lackenby, Omolola Akinbami, Tiina Talts, Leena Bhaw, Richard Myers, Steven Platt, Kirstin Edwards, Jonathan Hubb, Joanna Ellis, Maria Zambon	Human	Original	F	62					Illumina Nextseq	PHE pipeline (BWA-SAMtools-Quasibam)		Stretches of NNNs (2.41% of overall sequence).
EPI_ISL_417246	D	hCoV-19/England/20106145903/2020	2020-03-03	Europe	United Kingdom	England			Respiratory Virus Unit, Microbiology Services Colindale, Public Health England	Monica Galiano, Shahjahan Miah, Angie Lackenby, Omolola Akinbami, Tiina Talts, Leena Bhaw, Richard Myers, Steven Platt, Kirstin Edwards, Jonathan Hubb, Joanna Ellis, Maria Zambon	Human	Original	F	75					Illumina Nextseq	PHE pipeline (BWA-SAMtools-Quasibam)
EPI_ISL_417247	G	hCoV-19/England/20108003202/2020	2020-03-02	Europe	United Kingdom	England			Respiratory Virus Unit, Microbiology Services Colindale, Public Health England	Monica Galiano, Shahjahan Miah, Angie Lackenby, Omolola Akinbami, Tiina Talts, Leena Bhaw, Richard Myers, Steven Platt, Kirstin Edwards, Jonathan Hubb, Joanna Ellis, Maria Zambon	Human	Original	M	52					Illumina Nextseq	PHE pipeline (BWA-SAMtools-Quasibam)		Stretches of NNNs (2.07% of overall sequence).
EPI_ISL_417248	G	hCoV-19/England/20108003302/2020	2020-03-03	Europe	United Kingdom	England			Respiratory Virus Unit, Microbiology Services Colindale, Public Health England	Monica Galiano, Shahjahan Miah, Angie Lackenby, Omolola Akinbami, Tiina Talts, Leena Bhaw, Richard Myers, Steven Platt, Kirstin Edwards, Jonathan Hubb, Joanna Ellis, Maria Zambon	Human	Original	M	58					Illumina Nextseq	PHE pipeline (BWA-SAMtools-Quasibam)
EPI_ISL_417249	G	hCoV-19/England/20108004602/2020	2020-03-03	Europe	United Kingdom	England			Respiratory Virus Unit, Microbiology Services Colindale, Public Health England	Monica Galiano, Shahjahan Miah, Angie Lackenby, Omolola Akinbami, Tiina Talts, Leena Bhaw, Richard Myers, Steven Platt, Kirstin Edwards, Jonathan Hubb, Joanna Ellis, Maria Zambon	Human	Original	F	64					Illumina Nextseq	PHE pipeline (BWA-SAMtools-Quasibam)		Stretches of NNNs (1.77% of overall sequence).
EPI_ISL_417250	G	hCoV-19/England/20108004702/2020	2020-03-02	Europe	United Kingdom	England			Respiratory Virus Unit, Microbiology Services Colindale, Public Health England	Monica Galiano, Shahjahan Miah, Angie Lackenby, Omolola Akinbami, Tiina Talts, Leena Bhaw, Richard Myers, Steven Platt, Kirstin Edwards, Jonathan Hubb, Joanna Ellis, Maria Zambon	Human	Original	M	47					Illumina Nextseq	PHE pipeline (BWA-SAMtools-Quasibam)
EPI_ISL_417251	G	hCoV-19/England/20108004803/2020	2020-03-03	Europe	United Kingdom	England			Respiratory Virus Unit, Microbiology Services Colindale, Public Health England	Monica Galiano, Shahjahan Miah, Angie Lackenby, Omolola Akinbami, Tiina Talts, Leena Bhaw, Richard Myers, Steven Platt, Kirstin Edwards, Jonathan Hubb, Joanna Ellis, Maria Zambon	Human	Original	M	65					Illumina Nextseq	PHE pipeline (BWA-SAMtools-Quasibam)		Stretches of NNNs (1.44% of overall sequence).
EPI_ISL_417252	G	hCoV-19/England/20108006003/2020	2020-03-05	Europe	United Kingdom	England			Respiratory Virus Unit, Microbiology Services Colindale, Public Health England	Monica Galiano, Shahjahan Miah, Angie Lackenby, Omolola Akinbami, Tiina Talts, Leena Bhaw, Richard Myers, Steven Platt, Kirstin Edwards, Jonathan Hubb, Joanna Ellis, Maria Zambon	Human	Original	F	55					Illumina Nextseq	PHE pipeline (BWA-SAMtools-Quasibam)
EPI_ISL_417253	D	hCoV-19/England/20108006603/2020	2020-03-03	Europe	United Kingdom	England			Respiratory Virus Unit, Microbiology Services Colindale, Public Health England	Monica Galiano, Shahjahan Miah, Angie Lackenby, Omolola Akinbami, Tiina Talts, Leena Bhaw, Richard Myers, Steven Platt, Kirstin Edwards, Jonathan Hubb, Joanna Ellis, Maria Zambon	Human	Original	M	83					Illumina Nextseq	PHE pipeline (BWA-SAMtools-Quasibam)		Stretches of NNNs (1.16% of overall sequence). Gap of 3 nucleotides when compared to the reference sequence.
EPI_ISL_417254	D	hCoV-19/England/20108006802/2020	2020-03-04	Europe	United Kingdom	England			Respiratory Virus Unit, Microbiology Services Colindale, Public Health England	Monica Galiano, Shahjahan Miah, Angie Lackenby, Omolola Akinbami, Tiina Talts, Leena Bhaw, Richard Myers, Steven Platt, Kirstin Edwards, Jonathan Hubb, Joanna Ellis, Maria Zambon	Human	Original	M	81					Illumina Nextseq	PHE pipeline (BWA-SAMtools-Quasibam)
EPI_ISL_417255	G	hCoV-19/England/20108007002/2020	2020-03-04	Europe	United Kingdom	England			Respiratory Virus Unit, Microbiology Services Colindale, Public Health England	Monica Galiano, Shahjahan Miah, Angie Lackenby, Omolola Akinbami, Tiina Talts, Leena Bhaw, Richard Myers, Steven Platt, Kirstin Edwards, Jonathan Hubb, Joanna Ellis, Maria Zambon	Human	Original	M	11					Illumina Nextseq	PHE pipeline (BWA-SAMtools-Quasibam)
EPI_ISL_417256	G	hCoV-19/England/20108007302/2020	2020-03-03	Europe	United Kingdom	England			Respiratory Virus Unit, Microbiology Services Colindale, Public Health England	Monica Galiano, Shahjahan Miah, Angie Lackenby, Omolola Akinbami, Tiina Talts, Leena Bhaw, Richard Myers, Steven Platt, Kirstin Edwards, Jonathan Hubb, Joanna Ellis, Maria Zambon	Human	Original	F	49					Illumina Nextseq	PHE pipeline (BWA-SAMtools-Quasibam)
EPI_ISL_417257	G	hCoV-19/England/20108007402/2020	2020-03-03	Europe	United Kingdom	England			Respiratory Virus Unit, Microbiology Services Colindale, Public Health England	Monica Galiano, Shahjahan Miah, Angie Lackenby, Omolola Akinbami, Tiina Talts, Leena Bhaw, Richard Myers, Steven Platt, Kirstin Edwards, Jonathan Hubb, Joanna Ellis, Maria Zambon	Human	Original	F	21					Illumina Nextseq	PHE pipeline (BWA-SAMtools-Quasibam)		Stretches of NNNs (1.14% of overall sequence).
EPI_ISL_417258	G	hCoV-19/England/20108034006/2020	2020-03-06	Europe	United Kingdom	England			Respiratory Virus Unit, Microbiology Services Colindale, Public Health England	Monica Galiano, Shahjahan Miah, Angie Lackenby, Omolola Akinbami, Tiina Talts, Leena Bhaw, Richard Myers, Steven Platt, Kirstin Edwards, Jonathan Hubb, Joanna Ellis, Maria Zambon	Human	Original	F	74					Illumina Nextseq	PHE pipeline (BWA-SAMtools-Quasibam)
EPI_ISL_417259	D	hCoV-19/England/20108125106/2020	2020-03-04	Europe	United Kingdom	England			Respiratory Virus Unit, Microbiology Services Colindale, Public Health England	Monica Galiano, Shahjahan Miah, Angie Lackenby, Omolola Akinbami, Tiina Talts, Leena Bhaw, Richard Myers, Steven Platt, Kirstin Edwards, Jonathan Hubb, Joanna Ellis, Maria Zambon	Human	Original	M	78					Illumina Nextseq	PHE pipeline (BWA-SAMtools-Quasibam)		Stretches of NNNs (2.71% of overall sequence).
EPI_ISL_417260	G	hCoV-19/England/20109035906/2020	2020-03-05	Europe	United Kingdom	England			Respiratory Virus Unit, Microbiology Services Colindale, Public Health England	Monica Galiano, Shahjahan Miah, Angie Lackenby, Omolola Akinbami, Tiina Talts, Leena Bhaw, Richard Myers, Steven Platt, Kirstin Edwards, Jonathan Hubb, Joanna Ellis, Maria Zambon	Human	Original	F	21					Illumina Nextseq	PHE pipeline (BWA-SAMtools-Quasibam)
EPI_ISL_417261	D	hCoV-19/England/20109038906/2020	2020-03-06	Europe	United Kingdom	England			Respiratory Virus Unit, Microbiology Services Colindale, Public Health England	Monica Galiano, Shahjahan Miah, Angie Lackenby, Omolola Akinbami, Tiina Talts, Leena Bhaw, Richard Myers, Steven Platt, Kirstin Edwards, Jonathan Hubb, Joanna Ellis, Maria Zambon	Human	Original	F	35					Illumina Nextseq	PHE pipeline (BWA-SAMtools-Quasibam)		Long stretches of NNNs (15.71% of overall sequence). Gap of 3 nucleotides when compared to the reference sequence.
EPI_ISL_417262	D	hCoV-19/England/20109039306/2020	2020-03-06	Europe	United Kingdom	England			Respiratory Virus Unit, Microbiology Services Colindale, Public Health England	Monica Galiano, Shahjahan Miah, Angie Lackenby, Omolola Akinbami, Tiina Talts, Leena Bhaw, Richard Myers, Steven Platt, Kirstin Edwards, Jonathan Hubb, Joanna Ellis, Maria Zambon	Human	Original	F	34					Illumina Nextseq	PHE pipeline (BWA-SAMtools-Quasibam)
EPI_ISL_417263	D	hCoV-19/England/20109050106/2020	2020-03-06	Europe	United Kingdom	England			Respiratory Virus Unit, Microbiology Services Colindale, Public Health England	Monica Galiano, Shahjahan Miah, Angie Lackenby, Omolola Akinbami, Tiina Talts, Leena Bhaw, Richard Myers, Steven Platt, Kirstin Edwards, Jonathan Hubb, Joanna Ellis, Maria Zambon	Human	Original	F	73					Illumina Nextseq	PHE pipeline (BWA-SAMtools-Quasibam)		Gap of 3 nucleotides when compared to the reference sequence
EPI_ISL_417264	D	hCoV-19/England/20109050306/2020	2020-03-04	Europe	United Kingdom	England			Respiratory Virus Unit, Microbiology Services Colindale, Public Health England	Monica Galiano, Shahjahan Miah, Angie Lackenby, Omolola Akinbami, Tiina Talts, Leena Bhaw, Richard Myers, Steven Platt, Kirstin Edwards, Jonathan Hubb, Joanna Ellis, Maria Zambon	Human	Original	F	39					Illumina Nextseq	PHE pipeline (BWA-SAMtools-Quasibam)		Gap of 3 nucleotides when compared to the reference sequence
EPI_ISL_417265	G	hCoV-19/England/20109050406/2020	2020-03-08	Europe	United Kingdom	England			Respiratory Virus Unit, Microbiology Services Colindale, Public Health England	Monica Galiano, Shahjahan Miah, Angie Lackenby, Omolola Akinbami, Tiina Talts, Leena Bhaw, Richard Myers, Steven Platt, Kirstin Edwards, Jonathan Hubb, Joanna Ellis, Maria Zambon	Human	Original	M	47					Illumina Nextseq	PHE pipeline (BWA-SAMtools-Quasibam)
EPI_ISL_417266	G	hCoV-19/England/20109050506/2020	2020-03-05	Europe	United Kingdom	England			Respiratory Virus Unit, Microbiology Services Colindale, Public Health England	Monica Galiano, Shahjahan Miah, Angie Lackenby, Omolola Akinbami, Tiina Talts, Leena Bhaw, Richard Myers, Steven Platt, Kirstin Edwards, Jonathan Hubb, Joanna Ellis, Maria Zambon	Human	Original	M	24					Illumina Nextseq	PHE pipeline (BWA-SAMtools-Quasibam)
EPI_ISL_417267	D	hCoV-19/England/20109050606/2020	2020-03-05	Europe	United Kingdom	England			Respiratory Virus Unit, Microbiology Services Colindale, Public Health England	Monica Galiano, Shahjahan Miah, Angie Lackenby, Omolola Akinbami, Tiina Talts, Leena Bhaw, Richard Myers, Steven Platt, Kirstin Edwards, Jonathan Hubb, Joanna Ellis, Maria Zambon	Human	Original	F	41					Illumina Nextseq	PHE pipeline (BWA-SAMtools-Quasibam)
EPI_ISL_417268	D	hCoV-19/England/20109050706/2020	2020-03-05	Europe	United Kingdom	England			Respiratory Virus Unit, Microbiology Services Colindale, Public Health England	Monica Galiano, Shahjahan Miah, Angie Lackenby, Omolola Akinbami, Tiina Talts, Leena Bhaw, Richard Myers, Steven Platt, Kirstin Edwards, Jonathan Hubb, Joanna Ellis, Maria Zambon	Human	Original	M	59					Illumina Nextseq	PHE pipeline (BWA-SAMtools-Quasibam)
EPI_ISL_417269	D	hCoV-19/England/20109050806/2020	2020-03-05	Europe	United Kingdom	England			Respiratory Virus Unit, Microbiology Services Colindale, Public Health England	Monica Galiano, Shahjahan Miah, Angie Lackenby, Omolola Akinbami, Tiina Talts, Leena Bhaw, Richard Myers, Steven Platt, Kirstin Edwards, Jonathan Hubb, Joanna Ellis, Maria Zambon	Human	Original	N/A	40					Illumina Nextseq	PHE pipeline (BWA-SAMtools-Quasibam)
EPI_ISL_417270	D	hCoV-19/England/20109051806/2020	2020-03-06	Europe	United Kingdom	England			Respiratory Virus Unit, Microbiology Services Colindale, Public Health England	Monica Galiano, Shahjahan Miah, Angie Lackenby, Omolola Akinbami, Tiina Talts, Leena Bhaw, Richard Myers, Steven Platt, Kirstin Edwards, Jonathan Hubb, Joanna Ellis, Maria Zambon	Human	Original	M	27					Illumina Nextseq	PHE pipeline (BWA-SAMtools-Quasibam)
EPI_ISL_417271	G	hCoV-19/England/20109051906/2020	2020-03-06	Europe	United Kingdom	England			Respiratory Virus Unit, Microbiology Services Colindale, Public Health England	Monica Galiano, Shahjahan Miah, Angie Lackenby, Omolola Akinbami, Tiina Talts, Leena Bhaw, Richard Myers, Steven Platt, Kirstin Edwards, Jonathan Hubb, Joanna Ellis, Maria Zambon	Human	Original	M	60					Illumina Nextseq	PHE pipeline (BWA-SAMtools-Quasibam)		Stretches of NNNs (1.30% of overall sequence).
EPI_ISL_417272	G	hCoV-19/England/20109052006/2020	2020-03-06	Europe	United Kingdom	England			Respiratory Virus Unit, Microbiology Services Colindale, Public Health England	Monica Galiano, Shahjahan Miah, Angie Lackenby, Omolola Akinbami, Tiina Talts, Leena Bhaw, Richard Myers, Steven Platt, Kirstin Edwards, Jonathan Hubb, Joanna Ellis, Maria Zambon	Human	Original	M	59					Illumina Nextseq	PHE pipeline (BWA-SAMtools-Quasibam)
EPI_ISL_417273	G	hCoV-19/England/20109052106/2020	2020-03-06	Europe	United Kingdom	England			Respiratory Virus Unit, Microbiology Services Colindale, Public Health England	Monica Galiano, Shahjahan Miah, Angie Lackenby, Omolola Akinbami, Tiina Talts, Leena Bhaw, Richard Myers, Steven Platt, Kirstin Edwards, Jonathan Hubb, Joanna Ellis, Maria Zambon	Human	Original	M	21					Illumina Nextseq	PHE pipeline (BWA-SAMtools-Quasibam)		Stretches of NNNs (1.11% of overall sequence).
EPI_ISL_417274	G	hCoV-19/England/20109052206/2020	2020-03-06	Europe	United Kingdom	England			Respiratory Virus Unit, Microbiology Services Colindale, Public Health England	Monica Galiano, Shahjahan Miah, Angie Lackenby, Omolola Akinbami, Tiina Talts, Leena Bhaw, Richard Myers, Steven Platt, Kirstin Edwards, Jonathan Hubb, Joanna Ellis, Maria Zambon	Human	Original	M	62					Illumina Nextseq	PHE pipeline (BWA-SAMtools-Quasibam)		Stretches of NNNs (2.38% of overall sequence).
EPI_ISL_417275	D	hCoV-19/England/20109052306/2020	2020-03-06	Europe	United Kingdom	England			Respiratory Virus Unit, Microbiology Services Colindale, Public Health England	Monica Galiano, Shahjahan Miah, Angie Lackenby, Omolola Akinbami, Tiina Talts, Leena Bhaw, Richard Myers, Steven Platt, Kirstin Edwards, Jonathan Hubb, Joanna Ellis, Maria Zambon	Human	Original	F	62					Illumina Nextseq	PHE pipeline (BWA-SAMtools-Quasibam)		Stretches of NNNs (1.77% of overall sequence).
EPI_ISL_417276	D	hCoV-19/England/20109052506/2020	2020-03-07	Europe	United Kingdom	England			Respiratory Virus Unit, Microbiology Services Colindale, Public Health England	Monica Galiano, Shahjahan Miah, Angie Lackenby, Omolola Akinbami, Tiina Talts, Leena Bhaw, Richard Myers, Steven Platt, Kirstin Edwards, Jonathan Hubb, Joanna Ellis, Maria Zambon	Human	Original	F	37					Illumina Nextseq	PHE pipeline (BWA-SAMtools-Quasibam)		Gap of 3 nucleotides when compared to the reference sequence.
EPI_ISL_417277	G	hCoV-19/England/20109053106/2020	2020-03-07	Europe	United Kingdom	England			Respiratory Virus Unit, Microbiology Services Colindale, Public Health England	Monica Galiano, Shahjahan Miah, Angie Lackenby, Omolola Akinbami, Tiina Talts, Leena Bhaw, Richard Myers, Steven Platt, Kirstin Edwards, Jonathan Hubb, Joanna Ellis, Maria Zambon	Human	Original	M	50					Illumina Nextseq	PHE pipeline (BWA-SAMtools-Quasibam)		Long stretches of NNNs (8.39% of overall sequence).
EPI_ISL_417278	G	hCoV-19/England/20109053406/2020	2020-03-07	Europe	United Kingdom	England			Respiratory Virus Unit, Microbiology Services Colindale, Public Health England	Monica Galiano, Shahjahan Miah, Angie Lackenby, Omolola Akinbami, Tiina Talts, Leena Bhaw, Richard Myers, Steven Platt, Kirstin Edwards, Jonathan Hubb, Joanna Ellis, Maria Zambon	Human	Original	F	49					Illumina Nextseq	PHE pipeline (BWA-SAMtools-Quasibam)		Insertion of 3 nucleotides when compared to the reference sequence.
EPI_ISL_417279	G	hCoV-19/England/20109053606/2020	2020-03-07	Europe	United Kingdom	England			Respiratory Virus Unit, Microbiology Services Colindale, Public Health England	Monica Galiano, Shahjahan Miah, Angie Lackenby, Omolola Akinbami, Tiina Talts, Leena Bhaw, Richard Myers, Steven Platt, Kirstin Edwards, Jonathan Hubb, Joanna Ellis, Maria Zambon	Human	Original	M	60					Illumina Nextseq	PHE pipeline (BWA-SAMtools-Quasibam)
EPI_ISL_417280	D	hCoV-19/England/20109054806/2020	2020-03-07	Europe	United Kingdom	England			Respiratory Virus Unit, Microbiology Services Colindale, Public Health England	Monica Galiano, Shahjahan Miah, Angie Lackenby, Omolola Akinbami, Tiina Talts, Leena Bhaw, Richard Myers, Steven Platt, Kirstin Edwards, Jonathan Hubb, Joanna Ellis, Maria Zambon	Human	Original	F	36					Illumina Nextseq	PHE pipeline (BWA-SAMtools-Quasibam)
EPI_ISL_417281	D	hCoV-19/England/20109056406/2020	2020-03-06	Europe	United Kingdom	England			Respiratory Virus Unit, Microbiology Services Colindale, Public Health England	Monica Galiano, Shahjahan Miah, Angie Lackenby, Omolola Akinbami, Tiina Talts, Leena Bhaw, Richard Myers, Steven Platt, Kirstin Edwards, Jonathan Hubb, Joanna Ellis, Maria Zambon	Human	Original	M	2					Illumina Nextseq	PHE pipeline (BWA-SAMtools-Quasibam)		Stretches of NNNs (1.21% of overall sequence)
EPI_ISL_417282	D	hCoV-19/England/20109056906/2020	2020-03-05	Europe	United Kingdom	England			Respiratory Virus Unit, Microbiology Services Colindale, Public Health England	Monica Galiano, Shahjahan Miah, Angie Lackenby, Omolola Akinbami, Tiina Talts, Leena Bhaw, Richard Myers, Steven Platt, Kirstin Edwards, Jonathan Hubb, Joanna Ellis, Maria Zambon	Human	Original	M	25					Illumina Nextseq	PHE pipeline (BWA-SAMtools-Quasibam)
EPI_ISL_417283	D	hCoV-19/England/20109058906/2020	2020-03-06	Europe	United Kingdom	England			Respiratory Virus Unit, Microbiology Services Colindale, Public Health England	Monica Galiano, Shahjahan Miah, Angie Lackenby, Omolola Akinbami, Tiina Talts, Leena Bhaw, Richard Myers, Steven Platt, Kirstin Edwards, Jonathan Hubb, Joanna Ellis, Maria Zambon	Human	Original	F	30					Illumina Nextseq	PHE pipeline (BWA-SAMtools-Quasibam)
EPI_ISL_417284	D	hCoV-19/England/20109060106/2020	2020-03-07	Europe	United Kingdom	England			Respiratory Virus Unit, Microbiology Services Colindale, Public Health England	Monica Galiano, Shahjahan Miah, Angie Lackenby, Omolola Akinbami, Tiina Talts, Leena Bhaw, Richard Myers, Steven Platt, Kirstin Edwards, Jonathan Hubb, Joanna Ellis, Maria Zambon	Human	Original	F	67					Illumina Nextseq	PHE pipeline (BWA-SAMtools-Quasibam)		Stretches of NNNs (1.69% of overall sequence)
EPI_ISL_417285	D	hCoV-19/England/20109093606/2020	2020-03-06	Europe	United Kingdom	England			Respiratory Virus Unit, Microbiology Services Colindale, Public Health England	Monica Galiano, Shahjahan Miah, Angie Lackenby, Omolola Akinbami, Tiina Talts, Leena Bhaw, Richard Myers, Steven Platt, Kirstin Edwards, Jonathan Hubb, Joanna Ellis, Maria Zambon	Human	Original	F	28					Illumina Nextseq	PHE pipeline (BWA-SAMtools-Quasibam)		Gap of 3 nucleotides when compared to the reference sequence
EPI_ISL_417286	D	hCoV-19/England/20109093706/2020	2020-03-05	Europe	United Kingdom	England			Respiratory Virus Unit, Microbiology Services Colindale, Public Health England	Monica Galiano, Shahjahan Miah, Angie Lackenby, Omolola Akinbami, Tiina Talts, Leena Bhaw, Richard Myers, Steven Platt, Kirstin Edwards, Jonathan Hubb, Joanna Ellis, Maria Zambon	Human	Original	F	52					Illumina Nextseq	PHE pipeline (BWA-SAMtools-Quasibam)		Gap of 3 nucleotides when compared to the reference sequence.
EPI_ISL_417287	G	hCoV-19/England/20109093806/2020	2020-03-06	Europe	United Kingdom	England			Respiratory Virus Unit, Microbiology Services Colindale, Public Health England	Monica Galiano, Shahjahan Miah, Angie Lackenby, Omolola Akinbami, Tiina Talts, Leena Bhaw, Richard Myers, Steven Platt, Kirstin Edwards, Jonathan Hubb, Joanna Ellis, Maria Zambon	Human	Original	M	57					Illumina Nextseq	PHE pipeline (BWA-SAMtools-Quasibam)
EPI_ISL_417288	D	hCoV-19/England/20109093906/2020	2020-03-05	Europe	United Kingdom	England			Respiratory Virus Unit, Microbiology Services Colindale, Public Health England	Monica Galiano, Shahjahan Miah, Angie Lackenby, Omolola Akinbami, Tiina Talts, Leena Bhaw, Richard Myers, Steven Platt, Kirstin Edwards, Jonathan Hubb, Joanna Ellis, Maria Zambon	Human	Original	M	84					Illumina Nextseq	PHE pipeline (BWA-SAMtools-Quasibam)		Stretches of NNNs (1.10% of overall sequence). Gap of 3 nucleotides when compared to the reference sequence.
EPI_ISL_417289	D	hCoV-19/England/20109094006/2020	2020-03-06	Europe	United Kingdom	England			Respiratory Virus Unit, Microbiology Services Colindale, Public Health England	Monica Galiano, Shahjahan Miah, Angie Lackenby, Omolola Akinbami, Tiina Talts, Leena Bhaw, Richard Myers, Steven Platt, Kirstin Edwards, Jonathan Hubb, Joanna Ellis, Maria Zambon	Human	Original	F	25					Illumina Nextseq	PHE pipeline (BWA-SAMtools-Quasibam)
EPI_ISL_417290	D	hCoV-19/England/20109094106/2020	2020-03-06	Europe	United Kingdom	England			Respiratory Virus Unit, Microbiology Services Colindale, Public Health England	Monica Galiano, Shahjahan Miah, Angie Lackenby, Omolola Akinbami, Tiina Talts, Leena Bhaw, Richard Myers, Steven Platt, Kirstin Edwards, Jonathan Hubb, Joanna Ellis, Maria Zambon	Human	Original	M	40					Illumina Nextseq	PHE pipeline (BWA-SAMtools-Quasibam)
EPI_ISL_417291	D	hCoV-19/England/20109094206/2020	2020-03-08	Europe	United Kingdom	England			Respiratory Virus Unit, Microbiology Services Colindale, Public Health England	Monica Galiano, Shahjahan Miah, Angie Lackenby, Omolola Akinbami, Tiina Talts, Leena Bhaw, Richard Myers, Steven Platt, Kirstin Edwards, Jonathan Hubb, Joanna Ellis, Maria Zambon	Human	Original	M	13					Illumina Nextseq	PHE pipeline (BWA-SAMtools-Quasibam)
EPI_ISL_417292	D	hCoV-19/England/20109094506/2020	2020-03-08	Europe	United Kingdom	England			Respiratory Virus Unit, Microbiology Services Colindale, Public Health England	Monica Galiano, Shahjahan Miah, Angie Lackenby, Omolola Akinbami, Tiina Talts, Leena Bhaw, Richard Myers, Steven Platt, Kirstin Edwards, Jonathan Hubb, Joanna Ellis, Maria Zambon	Human	Original	M	50					Illumina Nextseq	PHE pipeline (BWA-SAMtools-Quasibam)
EPI_ISL_417293	G	hCoV-19/England/20109097506/2020	2020-03-08	Europe	United Kingdom	England			Respiratory Virus Unit, Microbiology Services Colindale, Public Health England	Monica Galiano, Shahjahan Miah, Angie Lackenby, Omolola Akinbami, Tiina Talts, Leena Bhaw, Richard Myers, Steven Platt, Kirstin Edwards, Jonathan Hubb, Joanna Ellis, Maria Zambon	Human	Original	M	30					Illumina Nextseq	PHE pipeline (BWA-SAMtools-Quasibam)
EPI_ISL_417294	G	hCoV-19/England/20109097906/2020	2020-03-08	Europe	United Kingdom	England			Respiratory Virus Unit, Microbiology Services Colindale, Public Health England	Monica Galiano, Shahjahan Miah, Angie Lackenby, Omolola Akinbami, Tiina Talts, Leena Bhaw, Richard Myers, Steven Platt, Kirstin Edwards, Jonathan Hubb, Joanna Ellis, Maria Zambon	Human	Original	M	68					Illumina Nextseq	PHE pipeline (BWA-SAMtools-Quasibam)		Stretches of NNNs (1.72% of overall sequence).
EPI_ISL_417295	G	hCoV-19/England/20109098806/2020	2020-03-08	Europe	United Kingdom	England			Respiratory Virus Unit, Microbiology Services Colindale, Public Health England	Monica Galiano, Shahjahan Miah, Angie Lackenby, Omolola Akinbami, Tiina Talts, Leena Bhaw, Richard Myers, Steven Platt, Kirstin Edwards, Jonathan Hubb, Joanna Ellis, Maria Zambon	Human	Original	M	58					Illumina Nextseq	PHE pipeline (BWA-SAMtools-Quasibam)
EPI_ISL_417296	D	hCoV-19/England/20109098906/2020	2020-03-06	Europe	United Kingdom	England			Respiratory Virus Unit, Microbiology Services Colindale, Public Health England	Monica Galiano, Shahjahan Miah, Angie Lackenby, Omolola Akinbami, Tiina Talts, Leena Bhaw, Richard Myers, Steven Platt, Kirstin Edwards, Jonathan Hubb, Joanna Ellis, Maria Zambon	Human	Original	M	54					Illumina Nextseq	PHE pipeline (BWA-SAMtools-Quasibam)		Stretches of NNNs (1.07% of overall sequence). Gap of 3 nucleotides when compared to the reference sequence.
EPI_ISL_417297	G	hCoV-19/England/20109099006/2020	2020-03-06	Europe	United Kingdom	England			Respiratory Virus Unit, Microbiology Services Colindale, Public Health England	Monica Galiano, Shahjahan Miah, Angie Lackenby, Omolola Akinbami, Tiina Talts, Leena Bhaw, Richard Myers, Steven Platt, Kirstin Edwards, Jonathan Hubb, Joanna Ellis, Maria Zambon	Human	Original	F	42					Illumina Nextseq	PHE pipeline (BWA-SAMtools-Quasibam)
EPI_ISL_417298	G	hCoV-19/England/20109099106/2020	2020-03-08	Europe	United Kingdom	England			Respiratory Virus Unit, Microbiology Services Colindale, Public Health England	Monica Galiano, Shahjahan Miah, Angie Lackenby, Omolola Akinbami, Tiina Talts, Leena Bhaw, Richard Myers, Steven Platt, Kirstin Edwards, Jonathan Hubb, Joanna Ellis, Maria Zambon	Human	Original	M	57					Illumina Nextseq	PHE pipeline (BWA-SAMtools-Quasibam)
EPI_ISL_417299	G	hCoV-19/England/20109099206/2020	2020-03-08	Europe	United Kingdom	England			Respiratory Virus Unit, Microbiology Services Colindale, Public Health England	Monica Galiano, Shahjahan Miah, Angie Lackenby, Omolola Akinbami, Tiina Talts, Leena Bhaw, Richard Myers, Steven Platt, Kirstin Edwards, Jonathan Hubb, Joanna Ellis, Maria Zambon	Human	Original	F	53					Illumina Nextseq	PHE pipeline (BWA-SAMtools-Quasibam)
EPI_ISL_417300	D	hCoV-19/England/20110000106/2020	2020-03-05	Europe	United Kingdom	England			Respiratory Virus Unit, Microbiology Services Colindale, Public Health England	Monica Galiano, Shahjahan Miah, Angie Lackenby, Omolola Akinbami, Tiina Talts, Leena Bhaw, Richard Myers, Steven Platt, Kirstin Edwards, Jonathan Hubb, Joanna Ellis, Maria Zambon	Human	Original	F	19					Illumina Nextseq	PHE pipeline (BWA-SAMtools-Quasibam)		Long stretches of NNNs (5.74% of overall sequence).
EPI_ISL_417301	G	hCoV-19/England/20110000606/2020	2020-03-06	Europe	United Kingdom	England			Respiratory Virus Unit, Microbiology Services Colindale, Public Health England	Monica Galiano, Shahjahan Miah, Angie Lackenby, Omolola Akinbami, Tiina Talts, Leena Bhaw, Richard Myers, Steven Platt, Kirstin Edwards, Jonathan Hubb, Joanna Ellis, Maria Zambon	Human	Original	F	61					Illumina Nextseq	PHE pipeline (BWA-SAMtools-Quasibam)
EPI_ISL_417302	G	hCoV-19/England/20110000706/2020	2020-03-05	Europe	United Kingdom	England			Respiratory Virus Unit, Microbiology Services Colindale, Public Health England	Monica Galiano, Shahjahan Miah, Angie Lackenby, Omolola Akinbami, Tiina Talts, Leena Bhaw, Richard Myers, Steven Platt, Kirstin Edwards, Jonathan Hubb, Joanna Ellis, Maria Zambon	Human	Original	M	58					Illumina Nextseq	PHE pipeline (BWA-SAMtools-Quasibam)
EPI_ISL_417303	D	hCoV-19/England/20110000806/2020	2020-03-05	Europe	United Kingdom	England			Respiratory Virus Unit, Microbiology Services Colindale, Public Health England	Monica Galiano, Shahjahan Miah, Angie Lackenby, Omolola Akinbami, Tiina Talts, Leena Bhaw, Richard Myers, Steven Platt, Kirstin Edwards, Jonathan Hubb, Joanna Ellis, Maria Zambon	Human	Original	M	25					Illumina Nextseq	PHE pipeline (BWA-SAMtools-Quasibam)		Stretches of NNNs (1.72% of overall sequence).
EPI_ISL_417304	G	hCoV-19/England/20110000906/2020	2020-03-06	Europe	United Kingdom	England			Respiratory Virus Unit, Microbiology Services Colindale, Public Health England	Monica Galiano, Shahjahan Miah, Angie Lackenby, Omolola Akinbami, Tiina Talts, Leena Bhaw, Richard Myers, Steven Platt, Kirstin Edwards, Jonathan Hubb, Joanna Ellis, Maria Zambon	Human	Original	F	46					Illumina Nextseq	PHE pipeline (BWA-SAMtools-Quasibam)		Stretches of NNNs (1.87% of overall sequence).
EPI_ISL_417305	D	hCoV-19/England/20110005006/2020	2020-03-08	Europe	United Kingdom	England			Respiratory Virus Unit, Microbiology Services Colindale, Public Health England	Monica Galiano, Shahjahan Miah, Angie Lackenby, Omolola Akinbami, Tiina Talts, Leena Bhaw, Richard Myers, Steven Platt, Kirstin Edwards, Jonathan Hubb, Joanna Ellis, Maria Zambon	Human	Original	F	34					Illumina Nextseq	PHE pipeline (BWA-SAMtools-Quasibam)		Stretches of NNNs (1.39% of overall sequence).
EPI_ISL_417306	D	hCoV-19/England/20110015106/2020	2020-03-08	Europe	United Kingdom	England			Respiratory Virus Unit, Microbiology Services Colindale, Public Health England	Monica Galiano, Shahjahan Miah, Angie Lackenby, Omolola Akinbami, Tiina Talts, Leena Bhaw, Richard Myers, Steven Platt, Kirstin Edwards, Jonathan Hubb, Joanna Ellis, Maria Zambon	Human	Original	M	23					Illumina Nextseq	PHE pipeline (BWA-SAMtools-Quasibam)		Stretches of NNNs (1.06% of overall sequence). Gap of 3 nucleotides when compared to the reference sequence.
EPI_ISL_417307	G	hCoV-19/England/20110023706/2020	2020-03-08	Europe	United Kingdom	England			Respiratory Virus Unit, Microbiology Services Colindale, Public Health England	Monica Galiano, Shahjahan Miah, Angie Lackenby, Omolola Akinbami, Tiina Talts, Leena Bhaw, Richard Myers, Steven Platt, Kirstin Edwards, Jonathan Hubb, Joanna Ellis, Maria Zambon	Human	Original	M	37					Illumina Nextseq	PHE pipeline (BWA-SAMtools-Quasibam)
EPI_ISL_417308	G	hCoV-19/England/20110042006/2020	2020-03-06	Europe	United Kingdom	England			Respiratory Virus Unit, Microbiology Services Colindale, Public Health England	Monica Galiano, Shahjahan Miah, Angie Lackenby, Omolola Akinbami, Tiina Talts, Leena Bhaw, Richard Myers, Steven Platt, Kirstin Edwards, Jonathan Hubb, Joanna Ellis, Maria Zambon	Human	Original	M	22					Illumina Nextseq	PHE pipeline (BWA-SAMtools-Quasibam)		Stretches of NNNs (2.52% of overall sequence). Gap of 6 nucleotides when compared to the reference sequence.
EPI_ISL_417309	G	hCoV-19/England/20110042106/2020	2020-03-06	Europe	United Kingdom	England			Respiratory Virus Unit, Microbiology Services Colindale, Public Health England	Monica Galiano, Shahjahan Miah, Angie Lackenby, Omolola Akinbami, Tiina Talts, Leena Bhaw, Richard Myers, Steven Platt, Kirstin Edwards, Jonathan Hubb, Joanna Ellis, Maria Zambon	Human	Original	F	23					Illumina Nextseq	PHE pipeline (BWA-SAMtools-Quasibam)		Stretches of NNNs (2.10% of overall sequence).
EPI_ISL_417310	G	hCoV-19/England/20110043706/2020	2020-03-07	Europe	United Kingdom	England			Respiratory Virus Unit, Microbiology Services Colindale, Public Health England	Monica Galiano, Shahjahan Miah, Angie Lackenby, Omolola Akinbami, Tiina Talts, Leena Bhaw, Richard Myers, Steven Platt, Kirstin Edwards, Jonathan Hubb, Joanna Ellis, Maria Zambon	Human	Original	M	43					Illumina Nextseq	PHE pipeline (BWA-SAMtools-Quasibam)		Stretches of NNNs (2.24% of overall sequence)
EPI_ISL_417311	G	hCoV-19/England/20110058706/2020	2020-03-09	Europe	United Kingdom	England			Respiratory Virus Unit, Microbiology Services Colindale, Public Health England	Monica Galiano, Shahjahan Miah, Angie Lackenby, Omolola Akinbami, Tiina Talts, Leena Bhaw, Richard Myers, Steven Platt, Kirstin Edwards, Jonathan Hubb, Joanna Ellis, Maria Zambon	Human	Original	F	73					Illumina Nextseq	PHE pipeline (BWA-SAMtools-Quasibam)
EPI_ISL_417312	D	hCoV-19/England/20110059306/2020	2020-03-08	Europe	United Kingdom	England			Respiratory Virus Unit, Microbiology Services Colindale, Public Health England	Monica Galiano, Shahjahan Miah, Angie Lackenby, Omolola Akinbami, Tiina Talts, Leena Bhaw, Richard Myers, Steven Platt, Kirstin Edwards, Jonathan Hubb, Joanna Ellis, Maria Zambon	Human	Original	M	86					Illumina Nextseq	PHE pipeline (BWA-SAMtools-Quasibam)		Gap of 3 nucleotides when compared to the reference sequence.
EPI_ISL_417313	D	hCoV-19/England/20110097506/2020	2020-03-08	Europe	United Kingdom	England			Respiratory Virus Unit, Microbiology Services Colindale, Public Health England	Monica Galiano, Shahjahan Miah, Angie Lackenby, Omolola Akinbami, Tiina Talts, Leena Bhaw, Richard Myers, Steven Platt, Kirstin Edwards, Jonathan Hubb, Joanna Ellis, Maria Zambon	Human	Original	F	28					Illumina Nextseq	PHE pipeline (BWA-SAMtools-Quasibam)		Gap of 3 nucleotides when compared to the reference sequence.
EPI_ISL_417314	D	hCoV-19/England/20112112106/2020	2020-03-10	Europe	United Kingdom	England			Respiratory Virus Unit, Microbiology Services Colindale, Public Health England	Monica Galiano, Shahjahan Miah, Angie Lackenby, Omolola Akinbami, Tiina Talts, Leena Bhaw, Richard Myers, Steven Platt, Kirstin Edwards, Jonathan Hubb, Joanna Ellis, Maria Zambon	Human	Original	F	0					Illumina Nextseq	PHE pipeline (BWA-SAMtools-Quasibam)
EPI_ISL_417315	D	hCoV-19/England/20118044606/2020	2020-03-13	Europe	United Kingdom	England			Respiratory Virus Unit, Microbiology Services Colindale, Public Health England	Monica Galiano, Shahjahan Miah, Angie Lackenby, Omolola Akinbami, Tiina Talts, Leena Bhaw, Richard Myers, Steven Platt, Kirstin Edwards, Jonathan Hubb, Joanna Ellis, Maria Zambon	Human	Original	F	0					Illumina Nextseq	PHE pipeline (BWA-SAMtools-Quasibam)
EPI_ISL_417316	G	hCoV-19/USA/CA-CDPH-UC12/2020	2020-03-11	North America	USA	California	San Mateo County		Chiu Laboratory, University of California, San Francisco	Xianding Deng, Scot Federman, Wei Gu, and Charles Y. Chiu	Human	Original	N/A	N/A					Illumina NextSeq with MSSPE	Geneious 11.1.3	2,2x	Long stretches of NNNs (18.68% of overall sequence).
EPI_ISL_417317	Unknown	hCoV-19/USA/CA-SCCPHD-UC13/2020	2020-03-02	North America	USA	California	Santa Clara County		Chiu Laboratory, University of California, San Francisco	Xianding Deng, Scot Federman, Wei Gu, Elsa Villarino, Brandon Bonin, Debra A. Wadford, and Charles Y. Chiu	Human	Original	N/A	N/A			workplace exposure		Illumina NextSeq with MSSPE	Geneious 11.1.3	3,7x	Long stretches of NNNs (31.69% of overall sequence). NSP11 is missing. %UniqueMutations 0.07%
EPI_ISL_417318	D	hCoV-19/USA/CA-SCCPHD-UC14/2020	2020-02-29	North America	USA	California	Santa Clara County		Chiu Laboratory, University of California, San Francisco	Xianding Deng, Scot Federman, Wei Gu, Elsa Villarino, Brandon Bonin, Debra A. Wadford, and Charles Y. Chiu	Human	Original	N/A	N/A			workplace exposure		Illumina NextSeq with MSSPE	Geneious 11.1.3	60,4x
EPI_ISL_417319	D	hCoV-19/USA/CA-SCCPHD-UC15/2020	2020-03-05	North America	USA	California	Santa Clara County		Chiu Laboratory, University of California, San Francisco	Xianding Deng, Scot Federman, Wei Gu, Elsa Villarino, Brandon Bonin, Debra A. Wadford, and Charles Y. Chiu	Human	Original	N/A	N/A			workplace exposure		Illumina NextSeq with MSSPE	Geneious 11.1.3	2,5x	Long stretches of NNNs (29.41% of overall sequence). NSP11 is missing.
EPI_ISL_417320	D	hCoV-19/USA/CA-SCCPHD-UC16/2020	2020-03-04	North America	USA	California	Santa Clara County		Chiu Laboratory, University of California, San Francisco	Xianding Deng, Scot Federman, Wei Gu, Elsa Villarino, Brandon Bonin, Debra A. Wadford, and Charles Y. Chiu	Human	Original	N/A	N/A			household contact of UC13 (EPI_ISL_417317)		Illumina NextSeq with MSSPE	Geneious 11.1.3	184,7x
EPI_ISL_417321	D	hCoV-19/USA/CA-SCCPHD-UC17/2020	2020-03-08	North America	USA	California	Santa Clara County		Chiu Laboratory, University of California, San Francisco	Xianding Deng, Scot Federman, Wei Gu, Elsa Villarino, Brandon Bonin, Debra A. Wadford, and Charles Y. Chiu	Human	Original	N/A	N/A			household contact of UC13 (EPI_ISL_417317)		Illumina NextSeq with MSSPE	Geneious 11.1.3	2,7x	Long stretches of NNNs (34.92% of overall sequence). E is missing.
EPI_ISL_417322	D	hCoV-19/USA/CA-CDPH-UC18/2020	2020-03-04	North America	USA	California	San Mateo County		Chiu Laboratory, University of California, San Francisco	Xianding Deng, Scot Federman, Chao-Yang Pan, Hugo Guevara,Wei Gu, Debra A. Wadford, and Charles Y. Chiu	Human	Original	N/A	N/A					Illumina NextSeq with MSSPE	Geneious 11.1.3	1,9x	Long stretches of NNNs (30.48% of overall sequence).
EPI_ISL_417323	D	hCoV-19/USA/CA-CDPH-UC19/2020	2020-03-04	North America	USA	California	Marin County		Chiu Laboratory, University of California, San Francisco	Xianding Deng, Scot Federman, Chao-Yang Pan, Hugo Guevara,Wei Gu, Debra A. Wadford, and Charles Y. Chiu	Human	Original	N/A	N/A			Grand Princess 1st Cruise		Illumina NextSeq with MSSPE	Geneious 11.1.3	5,1x	Stretches of NNNs (4.16% of overall sequence).
EPI_ISL_417324	D	hCoV-19/USA/CA-CDPH-UC20/2020	2020-03-04	North America	USA	California	Solano County		Chiu Laboratory, University of California, San Francisco	Xianding Deng, Scot Federman, Chao-Yang Pan, Hugo Guevara,Wei Gu, Debra A. Wadford, and Charles Y. Chiu	Human	Original	N/A	N/A			Grand Princess 1st Cruise		Illumina NextSeq with MSSPE	Geneious 11.1.3	10,1x	Stretches of NNNs (1.21% of overall sequence).
EPI_ISL_417325	D	hCoV-19/USA/CA-CDPH-UC21/2020	2020-03-03	North America	USA	California	Solano County		Chiu Laboratory, University of California, San Francisco	Xianding Deng, Scot Federman, Chao-Yang Pan, Hugo Guevara,Wei Gu, Debra A. Wadford, and Charles Y. Chiu	Human	Original	N/A	N/A					Illumina NextSeq with MSSPE	Geneious 11.1.3	25,7x	Long stretches of NNNs (5.73% of overall sequence).
EPI_ISL_417326	D	hCoV-19/USA/CA-CDPH-UC22/2020	2020-03-04	North America	USA	California	Marin County		Chiu Laboratory, University of California, San Francisco	Xianding Deng, Scot Federman, Chao-Yang Pan, Hugo Guevara,Wei Gu, Debra A. Wadford, and Charles Y. Chiu	Human	Original	N/A	N/A					Illumina NextSeq with MSSPE	Geneious 11.1.3	4,5x	Long stretches of NNNs (22.01% of overall sequence). NSP11 is missing. NS7b is missing
EPI_ISL_417327	D	hCoV-19/USA/CA-CDPH-UC23/2020	2020-03-09	North America	USA	California	San Joaquin County		Chiu Laboratory, University of California, San Francisco	Xianding Deng, Scot Federman, Chao-Yang Pan, Hugo Guevara,Wei Gu, Debra A. Wadford, and Charles Y. Chiu	Human	Original	N/A	N/A			Health care worker		Illumina NextSeq with MSSPE	Geneious 11.1.3	6,0x	Long stretches of NNNs (10.38% of overall sequence).
EPI_ISL_417328	G	hCoV-19/USA/CA-CDPH-UC24/2020	2020-03-07	North America	USA	California	Sacramento County		Chiu Laboratory, University of California, San Francisco	Xianding Deng, Scot Federman, Chao-Yang Pan, Hugo Guevara,Wei Gu, Debra A. Wadford, and Charles Y. Chiu	Human	Original	N/A	N/A			long-term foster care		Illumina NextSeq with MSSPE	Geneious 11.1.3	2,9x	Long stretches of NNNs (15.15% of overall sequence). NS6 is missing
EPI_ISL_417329	Unknown	hCoV-19/USA/CA-CDPH-UC25/2020	2020-03-04	North America	USA	California	San Mateo County		Chiu Laboratory, University of California, San Francisco	Xianding Deng, Scot Federman, Chao-Yang Pan, Hugo Guevara,Wei Gu, Debra A. Wadford, and Charles Y. Chiu	Human	Original	N/A	N/A					Illumina NextSeq with MSSPE	Geneious 11.1.3	1,9x	Long stretches of NNNs (23.01% of overall sequence).
EPI_ISL_417330	G	hCoV-19/USA/CA-CDPH-UC26/2020	2020-03-13	North America	USA	California	San Francisco County		Chiu Laboratory, University of California, San Francisco	Xianding Deng, Scot Federman, Wei Gu, and Charles Y. Chiu	Human	Original	N/A	N/A			Recent travel to LA		Illumina NextSeq with MSSPE	Geneious 11.1.3	453,2x
EPI_ISL_417331	G	hCoV-19/USA/CA-CDPH-UC27/2020	2020-03-13	North America	USA	California	San Francisco County		Chiu Laboratory, University of California, San Francisco	Xianding Deng, Scot Federman, Wei Gu, and Charles Y. Chiu	Human	Original	N/A	N/A			health care worker, recent travel to NY		Illumina NextSeq with MSSPE	Geneious 11.1.3	9,9x	Long stretches of NNNs (9.51% of overall sequence).
EPI_ISL_417332	D	hCoV-19/USA/CA-CDPH-UC28/2020	2020-03-14	North America	USA	California	San Francisco County		Chiu Laboratory, University of California, San Francisco	Xianding Deng, Scot Federman, Wei Gu, and Charles Y. Chiu	Human	Original	N/A	N/A			community transmission		Illumina NextSeq with MSSPE	Geneious 11.1.3	35,,6x	Stretches of NNNs (1.16% of overall sequence).
EPI_ISL_417333	G	hCoV-19/France/Lyon_06042/2020	2020-03-04	Europe	France	ARA			CNR Virus des Infections Respiratoires - France SUD	Antonin Bal, Gregory Destras, Gwendolyne Burfin, Solenne Brun, Carine Moustaud, Raphaelle Lamy, Alexandre Gaymard, Maude Bouscambert-Duchamp, Florence Morfin-Sherpa, Martine Valette, Laurence Josset, Bruno Lina	Human	Original	M	48	Nasopharyngeal swab	Hospitalized			Illumina NextSeq	bwa, samtools, custom	>500x (average), min 100x
EPI_ISL_417334	G	hCoV-19/France/Lyon_06056/2020	2020-03-04	Europe	France	ARA			CNR Virus des Infections Respiratoires - France SUD	Antonin Bal, Gregory Destras, Gwendolyne Burfin, Solenne Brun, Carine Moustaud, Raphaelle Lamy, Alexandre Gaymard, Maude Bouscambert-Duchamp, Florence Morfin-Sherpa, Martine Valette, Laurence Josset, Bruno Lina	Human	Original	F	50	Nasopharyngeal swab	Hospitalized			Illumina NextSeq	bwa, samtools, custom	>8,000x (average), min 100x
EPI_ISL_417335	D	hCoV-19/France/Lyon_06573/2020	2020-03-06	Europe	France	ARA			CNR Virus des Infections Respiratoires - France SUD	Antonin Bal, Gregory Destras, Gwendolyne Burfin, Solenne Brun, Carine Moustaud, Raphaelle Lamy, Alexandre Gaymard, Maude Bouscambert-Duchamp, Florence Morfin-Sherpa, Martine Valette, Laurence Josset, Bruno Lina	Human	Original	M	74	Nasopharyngeal swab	Hospitalized			Illumina NextSeq	bwa, samtools, custom	>8,000x (average), min 100x	Gap of 3 nucleotides when compared to the reference sequence.
EPI_ISL_417336	G	hCoV-19/France/Lyon_0668/2020	2020-03-06	Europe	France	ARA			CNR Virus des Infections Respiratoires - France SUD	Antonin Bal, Gregory Destras, Gwendolyne Burfin, Solenne Brun, Carine Moustaud, Raphaelle Lamy, Alexandre Gaymard, Maude Bouscambert-Duchamp, Florence Morfin-Sherpa, Martine Valette, Laurence Josset, Bruno Lina	Human	Original	M	79	Nasopharyngeal swab	Hospitalized			Illumina NextSeq	bwa, samtools, custom	>8,000x (average), min 100x
EPI_ISL_417337	G	hCoV-19/France/Lyon_06625/2020	2020-03-07	Europe	France	ARA			CNR Virus des Infections Respiratoires - France SUD	Antonin Bal, Gregory Destras, Gwendolyne Burfin, Solenne Brun, Carine Moustaud, Raphaelle Lamy, Alexandre Gaymard, Maude Bouscambert-Duchamp, Florence Morfin-Sherpa, Martine Valette, Laurence Josset, Bruno Lina	Human	Original	M	78	Nasopharyngeal swab	Hospitalized			Illumina NextSeq	bwa, samtools, custom	>8,000x (average), min 100x
EPI_ISL_417338	G	hCoV-19/France/Macon_06756/2020	2020-03-07	Europe	France	ARA			CNR Virus des Infections Respiratoires - France SUD	Antonin Bal, Gregory Destras, Gwendolyne Burfin, Solenne Brun, Carine Moustaud, Raphaelle Lamy, Alexandre Gaymard, Maude Bouscambert-Duchamp, Florence Morfin-Sherpa, Martine Valette, Laurence Josset, Bruno Lina	Human	Original	F	63	Nasopharyngeal swab				Illumina NextSeq	bwa, samtools, custom	>8,000x (average), min 100x
EPI_ISL_417339	G	hCoV-19/France/Lyon_06820/2020	2020-03-08	Europe	France	ARA			CNR Virus des Infections Respiratoires - France SUD	Antonin Bal, Gregory Destras, Gwendolyne Burfin, Solenne Brun, Carine Moustaud, Raphaelle Lamy, Alexandre Gaymard, Maude Bouscambert-Duchamp, Florence Morfin-Sherpa, Martine Valette, Laurence Josset, Bruno Lina	Human	Original	F	86	Nasopharyngeal swab	Hospitalized			Illumina NextSeq	bwa, samtools, custom	>8,000x (average), min 100x
EPI_ISL_417340	G	hCoV-19/France/Bourg-en-Bresse_06813/2020	2020-03-07	Europe	France	ARA			CNR Virus des Infections Respiratoires - France SUD	Antonin Bal, Gregory Destras, Gwendolyne Burfin, Solenne Brun, Carine Moustaud, Raphaelle Lamy, Alexandre Gaymard, Maude Bouscambert-Duchamp, Florence Morfin-Sherpa, Martine Valette, Laurence Josset, Bruno Lina	Human	Original	M	53	Nasopharyngeal swab				Illumina NextSeq	bwa, samtools, custom	>8,000x (average), min 100x
EPI_ISL_417341	G	hCoV-19/USA/WA-UW192/2020	2020-03-13	North America	USA	Washington			UW Virology Lab	Pavitra Roychoudhury, Hong Xie, Keith Jerome, Alexander Greninger	Human	Original	N/A	N/A					Illumina NextSeq	Custom	485x
EPI_ISL_417342	G	hCoV-19/USA/WA-UW193/2020	2020-03-13	North America	USA	Washington			UW Virology Lab	Pavitra Roychoudhury, Hong Xie, Keith Jerome, Alexander Greninger	Human	Original	N/A	N/A					Illumina NextSeq	Custom	7225x
EPI_ISL_417343	G	hCoV-19/USA/WA-UW194/2020	2020-03-13	North America	USA	Washington			UW Virology Lab	Pavitra Roychoudhury, Hong Xie, Keith Jerome, Alexander Greninger	Human	Original	N/A	N/A					Illumina NextSeq	Custom	1637x
EPI_ISL_417344	D	hCoV-19/USA/WA-UW195/2020	2020-03-13	North America	USA	Washington			UW Virology Lab	Pavitra Roychoudhury, Hong Xie, Keith Jerome, Alexander Greninger	Human	Original	N/A	N/A					Illumina NextSeq	Custom	3535x
EPI_ISL_417345	G	hCoV-19/USA/WA-UW196/2020	2020-03-13	North America	USA	Washington			UW Virology Lab	Pavitra Roychoudhury, Hong Xie, Keith Jerome, Alexander Greninger	Human	Original	N/A	N/A					Illumina NextSeq	Custom	325x
EPI_ISL_417346	D	hCoV-19/USA/WA-UW197/2020	2020-03-12	North America	USA	Washington			UW Virology Lab	Pavitra Roychoudhury, Hong Xie, Keith Jerome, Alexander Greninger	Human	Original	N/A	N/A					Illumina NextSeq	Custom	2767x
EPI_ISL_417347	D	hCoV-19/USA/WA-UW198/2020	2020-03-12	North America	USA	Washington			UW Virology Lab	Pavitra Roychoudhury, Hong Xie, Keith Jerome, Alexander Greninger	Human	Original	N/A	N/A					Illumina NextSeq	Custom	809x
EPI_ISL_417348	D	hCoV-19/USA/WA-UW199/2020	2020-03-13	North America	USA	Washington			UW Virology Lab	Pavitra Roychoudhury, Hong Xie, Keith Jerome, Alexander Greninger	Human	Original	N/A	N/A					Illumina NextSeq	Custom	147x
EPI_ISL_417349	D	hCoV-19/USA/WA-UW200/2020	2020-03-12	North America	USA	Washington			UW Virology Lab	Pavitra Roychoudhury, Hong Xie, Keith Jerome, Alexander Greninger	Human	Original	N/A	N/A					Illumina NextSeq	Custom	2219x	Gap of 3 nucleotides when compared to the reference sequence.
EPI_ISL_417350	D	hCoV-19/USA/WA-UW201/2020	2020-03-12	North America	USA	Washington			UW Virology Lab	Pavitra Roychoudhury, Hong Xie, Keith Jerome, Alexander Greninger	Human	Original	N/A	N/A					Illumina NextSeq	Custom	63x
EPI_ISL_417351	D	hCoV-19/USA/WA-UW202/2020	2020-03-12	North America	USA	Washington			UW Virology Lab	Pavitra Roychoudhury, Hong Xie, Keith Jerome, Alexander Greninger	Human	Original	N/A	N/A					Illumina NextSeq	Custom	3319x
EPI_ISL_417352	G	hCoV-19/USA/WA-UW203/2020	2020-03-12	North America	USA	Washington			UW Virology Lab	Pavitra Roychoudhury, Hong Xie, Keith Jerome, Alexander Greninger	Human	Original	N/A	N/A					Illumina NextSeq	Custom	4957x
EPI_ISL_417353	D	hCoV-19/USA/WA-UW204/2020	2020-03-13	North America	USA	Washington			UW Virology Lab	Pavitra Roychoudhury, Hong Xie, Keith Jerome, Alexander Greninger	Human	Original	N/A	N/A					Illumina NextSeq	Custom	3217x
EPI_ISL_417354	D	hCoV-19/USA/WA-UW205/2020	2020-03-13	North America	USA	Washington			UW Virology Lab	Pavitra Roychoudhury, Hong Xie, Keith Jerome, Alexander Greninger	Human	Original	N/A	N/A					Illumina NextSeq	Custom	8540x
EPI_ISL_417355	D	hCoV-19/USA/WA-UW206/2020	2020-03-13	North America	USA	Washington			UW Virology Lab	Pavitra Roychoudhury, Hong Xie, Keith Jerome, Alexander Greninger	Human	Original	N/A	N/A					Illumina NextSeq	Custom	91x
EPI_ISL_417356	D	hCoV-19/USA/WA-UW207/2020	2020-03-13	North America	USA	Washington			UW Virology Lab	Pavitra Roychoudhury, Hong Xie, Keith Jerome, Alexander Greninger	Human	Original	N/A	N/A					Illumina NextSeq	Custom	749x
EPI_ISL_417357	D	hCoV-19/USA/WA-UW208/2020	2020-03-13	North America	USA	Washington			UW Virology Lab	Pavitra Roychoudhury, Hong Xie, Keith Jerome, Alexander Greninger	Human	Original	N/A	N/A					Illumina NextSeq	Custom	53x	Stretches of NNNs (1.04% of overall sequence)
EPI_ISL_417358	D	hCoV-19/USA/WA-UW209/2020	2020-03-13	North America	USA	Washington			UW Virology Lab	Pavitra Roychoudhury, Hong Xie, Keith Jerome, Alexander Greninger	Human	Original	N/A	N/A					Illumina NextSeq	Custom	6125x
EPI_ISL_417359	G	hCoV-19/USA/WA-UW210/2020	2020-03-14	North America	USA	Washington			UW Virology Lab	Pavitra Roychoudhury, Hong Xie, Keith Jerome, Alexander Greninger	Human	Original	N/A	N/A					Illumina NextSeq	Custom	18104x
EPI_ISL_417360	D	hCoV-19/USA/WA-UW211/2020	2020-03-14	North America	USA	Washington			UW Virology Lab	Pavitra Roychoudhury, Hong Xie, Keith Jerome, Alexander Greninger	Human	Original	N/A	N/A					Illumina NextSeq	Custom	347x
EPI_ISL_417361	D	hCoV-19/USA/WA-UW212/2020	2020-03-14	North America	USA	Washington			UW Virology Lab	Pavitra Roychoudhury, Hong Xie, Keith Jerome, Alexander Greninger	Human	Original	N/A	N/A					Illumina NextSeq	Custom	406x
EPI_ISL_417362	G	hCoV-19/USA/WA-UW213/2020	2020-03-13	North America	USA	Washington			UW Virology Lab	Pavitra Roychoudhury, Hong Xie, Keith Jerome, Alexander Greninger	Human	Original	N/A	N/A					Illumina NextSeq	Custom	3507x
EPI_ISL_417363	D	hCoV-19/USA/WA-UW214/2020	2020-03-14	North America	USA	Washington			UW Virology Lab	Pavitra Roychoudhury, Hong Xie, Keith Jerome, Alexander Greninger	Human	Original	N/A	N/A					Illumina NextSeq	Custom	690x
EPI_ISL_417364	D	hCoV-19/USA/WA-UW215/2020	2020-03-12	North America	USA	Washington			UW Virology Lab	Pavitra Roychoudhury, Hong Xie, Keith Jerome, Alexander Greninger	Human	Original	N/A	N/A					Illumina NextSeq	Custom	82x
EPI_ISL_417365	D	hCoV-19/USA/WA-UW216/2020	2020-03-14	North America	USA	Washington			UW Virology Lab	Pavitra Roychoudhury, Hong Xie, Keith Jerome, Alexander Greninger	Human	Original	N/A	N/A					Illumina NextSeq	Custom	236x	Gap of 3 nucleotides when compared to the reference sequence.
EPI_ISL_417366	D	hCoV-19/USA/WA-UW217/2020	2020-03-14	North America	USA	Washington			UW Virology Lab	Pavitra Roychoudhury, Hong Xie, Keith Jerome, Alexander Greninger	Human	Original	N/A	N/A					Illumina NextSeq	Custom	20796x
EPI_ISL_417367	D	hCoV-19/USA/WA-UW218/2020	2020-03-13	North America	USA	Washington			UW Virology Lab	Pavitra Roychoudhury, Hong Xie, Keith Jerome, Alexander Greninger	Human	Original	N/A	N/A					Illumina NextSeq	Custom	1200x
EPI_ISL_417368	D	hCoV-19/USA/WA-UW219/2020	2020-03-13	North America	USA				UW Virology Lab	Pavitra Roychoudhury, Hong Xie, Keith Jerome, Alexander Greninger	Human	Original	N/A	N/A					Illumina NextSeq	Custom	1451x
EPI_ISL_417369	D	hCoV-19/USA/WA-UW220/2020	2020-03-14	North America	USA	Washington			UW Virology Lab	Pavitra Roychoudhury, Hong Xie, Keith Jerome, Alexander Greninger	Human	Original	N/A	N/A					Illumina NextSeq	Custom	3438x
EPI_ISL_417370	D	hCoV-19/USA/WA-UW221/2020	2020-03-14	North America	USA	Washington			UW Virology Lab	Pavitra Roychoudhury, Hong Xie, Keith Jerome, Alexander Greninger	Human	Original	N/A	N/A					Illumina NextSeq	Custom	1696x
EPI_ISL_417371	D	hCoV-19/USA/WA-UW222/2020	2020-03-13	North America	USA	Washington			UW Virology Lab	Pavitra Roychoudhury, Hong Xie, Keith Jerome, Alexander Greninger	Human	Original	N/A	N/A					Illumina NextSeq	Custom	194x
EPI_ISL_417372	G	hCoV-19/USA/WA-UW223/2020	2020-03-13	North America	USA	Washington			UW Virology Lab	Pavitra Roychoudhury, Hong Xie, Keith Jerome, Alexander Greninger	Human	Original	N/A	N/A					Illumina NextSeq	Custom	8769x
EPI_ISL_417373	G	hCoV-19/USA/WA-UW224/2020	2020-03-13	North America	USA	Washington			UW Virology Lab	Pavitra Roychoudhury, Hong Xie, Keith Jerome, Alexander Greninger	Human	Original	N/A	N/A					Illumina NextSeq	Custom	1195x
EPI_ISL_417374	D	hCoV-19/USA/WA-UW225/2020	2020-03-15	North America	USA	Washington			UW Virology Lab	Pavitra Roychoudhury, Hong Xie, Keith Jerome, Alexander Greninger	Human	Original	N/A	N/A					Illumina NextSeq	Custom	198x
EPI_ISL_417375	D	hCoV-19/USA/WA-UW226/2020	2020-03-15	North America	USA	Washington			UW Virology Lab	Pavitra Roychoudhury, Hong Xie, Keith Jerome, Alexander Greninger	Human	Original	N/A	N/A					Illumina NextSeq	Custom	70x
EPI_ISL_417376	G	hCoV-19/USA/WA-UW227/2020	2020-03-15	North America	USA	Washington			UW Virology Lab	Pavitra Roychoudhury, Hong Xie, Keith Jerome, Alexander Greninger	Human	Original	N/A	N/A					Illumina NextSeq	Custom	528x
EPI_ISL_417377	D	hCoV-19/USA/WA-UW228/2020	2020-03-15	North America	USA	Washington			UW Virology Lab	Pavitra Roychoudhury, Hong Xie, Keith Jerome, Alexander Greninger	Human	Original	N/A	N/A					Illumina NextSeq	Custom	158x
EPI_ISL_417378	D	hCoV-19/USA/WA-UW229/2020	2020-03-14	North America	USA	Washington			UW Virology Lab	Pavitra Roychoudhury, Hong Xie, Keith Jerome, Alexander Greninger	Human	Original	N/A	N/A					Illumina NextSeq	Custom	840x
EPI_ISL_417379	G	hCoV-19/USA/WA-UW230/2020	2020-03-15	North America	USA	Washington			UW Virology Lab	Pavitra Roychoudhury, Hong Xie, Keith Jerome, Alexander Greninger	Human	Original	N/A	N/A					Illumina NextSeq	Custom	4384x
EPI_ISL_417380	D	hCoV-19/USA/WA-UW231/2020	2020-03-14	North America	USA	Washington			UW Virology Lab	Pavitra Roychoudhury, Hong Xie, Keith Jerome, Alexander Greninger	Human	Original	N/A	N/A					Illumina NextSeq	Custom	1517x
EPI_ISL_417381	D	hCoV-19/USA/WA-UW232/2020	2020-03-14	North America	USA	Washington			UW Virology Lab	Pavitra Roychoudhury, Hong Xie, Keith Jerome, Alexander Greninger	Human	Original	N/A	N/A					Illumina NextSeq	Custom	668x
EPI_ISL_417382	G	hCoV-19/USA/WA-UW233/2020	2020-03-15	North America	USA	Washington			UW Virology Lab	Pavitra Roychoudhury, Hong Xie, Keith Jerome, Alexander Greninger	Human	Original	N/A	N/A					Illumina NextSeq	Custom	2208x
EPI_ISL_417383	D	hCoV-19/Australia/NSW15/2020	2020-03-03	Oceania	Australia	New South Wales	Sydney		NSW Health Pathology - Institute of Clinical Pathology and Medical Research; Westmead Hospital; University of Sydney	Rockett R, Eden J-S, Lam C, Gray K, Timms V, Gall M, Arnott A, Sadsad R, Carter I, Rahman H, Holmes EC, O’Sullivan MV, Sintchenko V, Chen SC, Maddocks S, Kok J and Dwyer DE for the 2019-nCoV Study Group	Human	Original	M	21					Illumina ISeq	Geneious Prime 2020.0.5	1807x
EPI_ISL_417384	D	hCoV-19/Australia/NSW18/2020	2020-03-05	Oceania	Australia	New South Wales	Sydney		NSW Health Pathology - Institute of Clinical Pathology and Medical Research; Westmead Hospital; University of Sydney	Eden J-S, Lam C, Gray K, Timms V, Gall M, Arnott A, Sadsad R, Carter I, Rahman H, Holmes EC, O’Sullivan MV, Sintchenko V, Chen SC, Maddocks S, Kok J, Dwyer DE and Rockett R for the 2019-nCoV Study Group	Human	Original	M	45					Illumina ISeq	Geneious Prime 2020.0.5	1770x
EPI_ISL_417385	D	hCoV-19/Australia/NSW19/2020	2020-03-06	Oceania	Australia	New South Wales	Sydney		NSW Health Pathology - Institute of Clinical Pathology and Medical Research; Westmead Hospital; University of Sydney	Lam C, Gray K, Timms V, Gall M, Arnott A, Sadsad R, Carter I, Rahman H, Holmes EC, O’Sullivan MV, Sintchenko V, Chen SC, Maddocks S, Kok J, Dwyer DE, Rockett R and Eden J-S for the 2019-nCoV Study Group	Human	Original	F	36					Illumina ISeq	Geneious Prime 2020.0.5	1619x
EPI_ISL_417386	D	hCoV-19/Australia/NSW21/2020	2020-03-04	Oceania	Australia	New South Wales	Sydney		NSW Health Pathology - Institute of Clinical Pathology and Medical Research; Westmead Hospital; University of Sydney	Gray K, Timms V, Gall M, Arnott A, Sadsad R, Carter I, Rahman H, Holmes EC, O’Sullivan MV, Sintchenko V, Chen SC, Maddocks S, Kok J, Dwyer DE, Rockett R, Eden J-S and Lam C for the 2019-nCoV Study Group	Human	Original	N/A	N/A					Illumina ISeq	Geneious Prime 2020.0.5	1457x
EPI_ISL_417387	D	hCoV-19/Australia/NSW24/2020	2020-03-06	Oceania	Australia	New South Wales	Sydney		NSW Health Pathology - Institute of Clinical Pathology and Medical Research; Westmead Hospital; University of Sydney	Timms V, Gall M, Arnott A, Sadsad R, Carter I, Rahman H, Holmes EC, O’Sullivan MV, Sintchenko V, Chen SC, Maddocks S, Kok J, Dwyer DE, Rockett R, Eden J-S, Lam C and Gray K for the 2019-nCoV Study Group	Human	Original	F	18					Illumina ISeq	Geneious Prime 2020.0.5	1704x
EPI_ISL_417388	D	hCoV-19/Australia/NSW25/2020	2020-03-05	Oceania	Australia	New South Wales	Sydney		NSW Health Pathology - Institute of Clinical Pathology and Medical Research; Westmead Hospital; University of Sydney	Gall M, Arnott A, Sadsad R, Carter I, Rahman H, Holmes EC, O’Sullivan MV, Sintchenko V, Chen SC, Maddocks S, Kok J, Dwyer DE, Rockett R, Eden J-S, Lam C, Gray K and Timms V for the 2019-nCoV Study Group	Human	Original	F	36					Illumina ISeq	Geneious Prime 2020.0.5	1792x
EPI_ISL_417389	D	hCoV-19/Australia/NSW26/2020	2020-03-09	Oceania	Australia	New South Wales	Sydney		NSW Health Pathology - Institute of Clinical Pathology and Medical Research; Westmead Hospital; University of Sydney	Arnott A, Sadsad R, Carter I, Rahman H, Holmes EC, O’Sullivan MV, Sintchenko V, Chen SC, Maddocks S, Kok J, Dwyer DE, Rockett R, Eden J-S, Lam C, Gray K, Timms V and Gall M for the 2019-nCoV Study Group	Human	Original	F	22					Illumina ISeq	Geneious Prime 2020.0.5	1824x
EPI_ISL_417390	G	hCoV-19/Australia/NSW27/2020	2020-03-08	Oceania	Australia	New South Wales	Sydney		NSW Health Pathology - Institute of Clinical Pathology and Medical Research; Westmead Hospital; University of Sydney	Sadsad R, Carter I, Rahman H, Holmes EC, O’Sullivan MV, Sintchenko V, Chen SC, Maddocks S, Kok J, Dwyer DE, Rockett R, Eden J-S, Lam C, Gray K, Timms V, Gall M and Arnott A for the 2019-nCoV Study Group	Human	Original	M	72					Illumina ISeq	Geneious Prime 2020.0.5	2227x
EPI_ISL_417391	D	hCoV-19/Australia/NSW28/2020	2020-03-08	Oceania	Australia	New South Wales	Sydney		NSW Health Pathology - Institute of Clinical Pathology and Medical Research; Westmead Hospital; University of Sydney	Carter I, Rahman H, Holmes EC, O’Sullivan MV, Sintchenko V, Chen SC, Maddocks S, Kok J, Dwyer DE, Rockett R, Eden J-S, Lam C, Gray K, Timms V, Gall M, Arnott A and Sadsad R for the 2019-nCoV Study Group	Human	Original	F	37					Illumina ISeq	Geneious Prime 2020.0.5	1658x
EPI_ISL_417392	D	hCoV-19/Australia/NSW31/2020	2020-03-10	Oceania	Australia	New South Wales	Sydney		NSW Health Pathology - Institute of Clinical Pathology and Medical Research; Westmead Hospital; University of Sydney	Rahman H, Holmes EC, O’Sullivan MV, Sintchenko V, Chen SC, Maddocks S, Kok J, Dwyer DE, Rockett R, Eden J-S, Lam C, Gray K, Timms V, Gall M, Arnott A, Sadsad R and Carter I for the 2019-nCoV Study Group	Human	Original	F	37					Illumina ISeq	Geneious Prime 2020.0.5	2482x	Insertion of 3 nucleotides when compared to the reference sequence.
EPI_ISL_417393	D	hCoV-19/Australia/NSW35/2020	2020-03-08	Oceania	Australia	New South Wales	Sydney		NSW Health Pathology - Institute of Clinical Pathology and Medical Research; Westmead Hospital; University of Sydney	Holmes EC, O’Sullivan MV, Sintchenko V, Chen SC, Maddocks S, Kok J, Dwyer DE, Rockett R, Eden J-S, Lam C, Gray K, Timms V, Gall M, Arnott A, Sadsad R, Carter I and Rahman H for the 2019-nCoV Study Group	Human	Original	F	37					Illumina ISeq	Geneious Prime 2020.0.5	1481x
EPI_ISL_417394	D	hCoV-19/Australia/NSW36/2020	2020-03-10	Oceania	Australia	New South Wales	Sydney		NSW Health Pathology - Institute of Clinical Pathology and Medical Research; Westmead Hospital; University of Sydney	O’Sullivan MV, Sintchenko V, Chen SC, Maddocks S, Kok J, Dwyer DE, Rockett R, Eden J-S, Lam C, Gray K, Timms V, Gall M, Arnott A, Sadsad R, Carter I, Rahman H and Holmes EC for the 2019-nCoV Study Group	Human	Original	F	35					Illumina ISeq	Geneious Prime 2020.0.5	1456x
EPI_ISL_417395	D	hCoV-19/Australia/NSW37/2020	2020-03-10	Oceania	Australia	New South Wales	Sydney		NSW Health Pathology - Institute of Clinical Pathology and Medical Research; Westmead Hospital; University of Sydney	Sintchenko V, Chen SC, Maddocks S, Kok J, Dwyer DE, Rockett R, Eden J-S, Lam C, Gray K, Timms V, Gall M, Arnott A, Sadsad R, Carter I, Rahman H, Holmes EC and O’Sullivan MV for the 2019-nCoV Study Group	Human	Original	N/A	N/A					Illumina ISeq	Geneious Prime 2020.0.5	1158x
EPI_ISL_417396	D	hCoV-19/Australia/NSW38/2020	2020-03-10	Oceania	Australia	New South Wales	Sydney		NSW Health Pathology - Institute of Clinical Pathology and Medical Research; Westmead Hospital; University of Sydney	Chen SC, Maddocks S, Kok J, Dwyer DE, Rockett R, Eden J-S, Lam C, Gray K, Timms V, Gall M, Arnott A, Sadsad R, Carter I, Rahman H, Holmes EC, O’Sullivan MV and Sintchenko V for the 2019-nCoV Study Group	Human	Original	F	14					Illumina ISeq	Geneious Prime 2020.0.5	1549x
EPI_ISL_417397	G	hCoV-19/Australia/NSW39/2020	2020-03-11	Oceania	Australia	New South Wales	Sydney		NSW Health Pathology - Institute of Clinical Pathology and Medical Research; Westmead Hospital; University of Sydney	Maddocks S, Kok J, Dwyer DE, Rockett R, Eden J-S, Lam C, Gray K, Timms V, Gall M, Arnott A, Sadsad R, Carter I, Rahman H, Holmes EC, O’Sullivan MV, Sintchenko V and Chen SC for the 2019-nCoV Study Group	Human	Original	M	30					Illumina ISeq	Geneious Prime 2020.0.5	1511x
EPI_ISL_417398	D	hCoV-19/Australia/NSW40/2020	2020-03-11	Oceania	Australia	New South Wales	Sydney		NSW Health Pathology - Institute of Clinical Pathology and Medical Research; Westmead Hospital; University of Sydney	Kok J, Dwyer DE, Rockett R, Eden J-S, Lam C, Gray K, Timms V, Gall M, Arnott A, Sadsad R, Carter I, Rahman H, Holmes EC, O’Sullivan MV, Sintchenko V, Chen SC and Maddocks S for the 2019-nCoV Study Group	Human	Original	F	41					Illumina ISeq	Geneious Prime 2020.0.5	1482x
EPI_ISL_417399	D	hCoV-19/Australia/NSW41/2020	2020-03-10	Oceania	Australia	New South Wales	Sydney		NSW Health Pathology - Institute of Clinical Pathology and Medical Research; Westmead Hospital; University of Sydney	Dwyer DE, Rockett R, Eden J-S, Lam C, Gray K, Timms V, Gall M, Arnott A, Sadsad R, Carter I, Rahman H, Holmes EC, O’Sullivan MV, Sintchenko V, Chen SC, Maddocks S and Kok J for the 2019-nCoV Study Group	Human	Original	M	41					Illumina ISeq	Geneious Prime 2020.0.5	1693x
EPI_ISL_417400	D	hCoV-19/Australia/NSW44/2020	2020-03-10	Oceania	Australia	New South Wales	Sydney		NSW Health Pathology - Institute of Clinical Pathology and Medical Research; Westmead Hospital; University of Sydney	Rockett R, Eden J-S, Lam C, Gray K, Timms V, Gall M, Arnott A, Sadsad R, Carter I, Rahman H, Holmes EC, O’Sullivan MV, Sintchenko V, Chen SC, Maddocks S, Kok J and Dwyer DE for the 2019-nCoV Study Group	Human	Original	F	34					Illumina ISeq	Geneious Prime 2020.0.5	1040x
EPI_ISL_417401	D	hCoV-19/Australia/NSW45/2020	2020-03-13	Oceania	Australia	New South Wales	Sydney		NSW Health Pathology - Institute of Clinical Pathology and Medical Research; Westmead Hospital; University of Sydney	Eden J-S, Lam C, Gray K, Timms V, Gall M, Arnott A, Sadsad R, Carter I, Rahman H, Holmes EC, O’Sullivan MV, Sintchenko V, Chen SC, Maddocks S, Kok J, Dwyer DE and Rockett R for the 2019-nCoV Study Group	Human	Original	F	47					Illumina ISeq	Geneious Prime 2020.0.5	1364x
EPI_ISL_417402	G	hCoV-19/Australia/NSW47/2020	2020-03-13	Oceania	Australia	New South Wales	Sydney		NSW Health Pathology - Institute of Clinical Pathology and Medical Research; Westmead Hospital; University of Sydney	Lam C, Gray K, Timms V, Gall M, Arnott A, Sadsad R, Carter I, Rahman H, Holmes EC, O’Sullivan MV, Sintchenko V, Chen SC, Maddocks S, Kok J, Dwyer DE, Rockett R and Eden J-S for the 2019-nCoV Study Group	Human	Original	F	42					Illumina ISeq	Geneious Prime 2020.0.5	1204x
EPI_ISL_417403	D	hCoV-19/Australia/NSW48/2020	2020-03-14	Oceania	Australia	New South Wales	Sydney		NSW Health Pathology - Institute of Clinical Pathology and Medical Research; Westmead Hospital; University of Sydney	Gray K, Timms V, Gall M, Arnott A, Sadsad R, Carter I, Rahman H, Holmes EC, O’Sullivan MV, Sintchenko V, Chen SC, Maddocks S, Kok J, Dwyer DE, Rockett R, Eden J-S and Lam C for the 2019-nCoV Study Group	Human	Original	F	55					Illumina ISeq	Geneious Prime 2020.0.5	1087x
EPI_ISL_417404	G	hCoV-19/Australia/NSW50/2020	2020-03-12	Oceania	Australia	New South Wales	Sydney		NSW Health Pathology - Institute of Clinical Pathology and Medical Research; Westmead Hospital; University of Sydney	Timms V, Gall M, Arnott A, Sadsad R, Carter I, Rahman H, Holmes EC, O’Sullivan MV, Sintchenko V, Chen SC, Maddocks S, Kok J, Dwyer DE, Rockett R, Eden J-S, Lam C and Gray K for the 2019-nCoV Study Group	Human	Original	M	62					Illumina ISeq	Geneious Prime 2020.0.5	1591x
EPI_ISL_417405	D	hCoV-19/Australia/NSW52/2020	2020-03-11	Oceania	Australia	New South Wales	Sydney		NSW Health Pathology - Institute of Clinical Pathology and Medical Research; Westmead Hospital; University of Sydney	Gall M, Arnott A, Sadsad R, Carter I, Rahman H, Holmes EC, O’Sullivan MV, Sintchenko V, Chen SC, Maddocks S, Kok J, Dwyer DE, Rockett R, Eden J-S, Lam C, Gray K and Timms V for the 2019-nCoV Study Group	Human	Original	M	43					Illumina ISeq	Geneious Prime 2020.0.5	1155x
EPI_ISL_417406	D	hCoV-19/Australia/NSW53/2020	2020-03-11	Oceania	Australia	New South Wales	Sydney		NSW Health Pathology - Institute of Clinical Pathology and Medical Research; Westmead Hospital; University of Sydney	Arnott A, Sadsad R, Carter I, Rahman H, Holmes EC, O’Sullivan MV, Sintchenko V, Chen SC, Maddocks S, Kok J, Dwyer DE, Rockett R, Eden J-S, Lam C, Gray K, Timms V and Gall M for the 2019-nCoV Study Group	Human	Original	M	30					Illumina ISeq	Geneious Prime 2020.0.5	985x
EPI_ISL_417407	G	hCoV-19/Australia/NSW54/2020	2020-03-14	Oceania	Australia	New South Wales	Sydney		NSW Health Pathology - Institute of Clinical Pathology and Medical Research; Westmead Hospital; University of Sydney	Sadsad R, Carter I, Rahman H, Holmes EC, O’Sullivan MV, Sintchenko V, Chen SC, Maddocks S, Kok J, Dwyer DE, Rockett R, Eden J-S, Lam C, Gray K, Timms V, Gall M and Arnott A for the 2019-nCoV Study Group	Human	Original	M	33					Illumina ISeq	Geneious Prime 2020.0.5	1375x
EPI_ISL_417408	D	hCoV-19/Australia/NSW56/2020	2020-03-17	Oceania	Australia	New South Wales	Sydney		NSW Health Pathology - Institute of Clinical Pathology and Medical Research; Westmead Hospital; University of Sydney	Carter I, Rahman H, Holmes EC, O’Sullivan MV, Sintchenko V, Chen SC, Maddocks S, Kok J, Dwyer DE, Rockett R, Eden J-S, Lam C, Gray K, Timms V, Gall M, Arnott A and Sadsad R for the 2019-nCoV Study Group	Human	Original	M	60					Illumina ISeq	Geneious Prime 2020.0.5	1349x
EPI_ISL_417409	D	hCoV-19/Australia/NSW57/2020	2020-03-16	Oceania	Australia	New South Wales	Sydney		NSW Health Pathology - Institute of Clinical Pathology and Medical Research; Westmead Hospital; University of Sydney	Rahman H, Holmes EC, O’Sullivan MV, Sintchenko V, Chen SC, Maddocks S, Kok J, Dwyer DE, Rockett R, Eden J-S, Lam C, Gray K, Timms V, Gall M, Arnott A, Sadsad R and Carter I for the 2019-nCoV Study Group	Human	Original	M	55					Illumina ISeq	Geneious Prime 2020.0.5	2131x
EPI_ISL_417410	D	hCoV-19/Australia/NSW58/2020	2020-03-16	Oceania	Australia	New South Wales	Sydney		NSW Health Pathology - Institute of Clinical Pathology and Medical Research; Westmead Hospital; University of Sydney	Holmes EC, O’Sullivan MV, Sintchenko V, Chen SC, Maddocks S, Kok J, Dwyer DE, Rockett R, Eden J-S, Lam C, Gray K, Timms V, Gall M, Arnott A, Sadsad R, Carter I and Rahman H for the 2019-nCoV Study Group	Human	Original	F	20					Illumina ISeq	Geneious Prime 2020.0.5	1790x
EPI_ISL_417411	G	hCoV-19/Australia/NSW61/2020	2020-03-17	Oceania	Australia	New South Wales	Sydney		NSW Health Pathology - Institute of Clinical Pathology and Medical Research; Westmead Hospital; University of Sydney	O’Sullivan MV, Sintchenko V, Chen SC, Maddocks S, Kok J, Dwyer DE, Rockett R, Eden J-S, Lam C, Gray K, Timms V, Gall M, Arnott A, Sadsad R, Carter I, Rahman H and Holmes EC for the 2019-nCoV Study Group	Human	Original	F	39					Illumina ISeq	Geneious Prime 2020.0.5	1245x
EPI_ISL_417412	D	hCoV-19/Australia/NSW62/2020	2020-03-17	Oceania	Australia	New South Wales	Sydney		NSW Health Pathology - Institute of Clinical Pathology and Medical Research; Westmead Hospital; University of Sydney	Sintchenko V, Chen SC, Maddocks S, Kok J, Dwyer DE, Rockett R, Eden J-S, Lam C, Gray K, Timms V, Gall M, Arnott A, Sadsad R, Carter I, Rahman H, Holmes EC and O’Sullivan MV for the 2019-nCoV Study Group	Human	Original	F	56					Illumina ISeq	Geneious Prime 2020.0.5	1322x
EPI_ISL_417413	D	hCoV-19/Turkey/6224-Ankara1034/2020	2020-03-17	Europe	Turkey				Ministry of Health Turkey	Fatma Bayrakdar,Ayşe Başak Altaş,Yasemin Coşgun,Gülay Korukluoğlu,Selçuk Kılıç	Human	Original	F	27	Oro-pharyngeal swab				Nanopore MinION	Geneious Prime	245x	0.44% UniqueMutations relative to reference sequence.
EPI_ISL_417418	G	hCoV-19/Italy/FVG-ICGEB_S1/2020	2020-03-01	Europe	Italy	Friuli Venezia Giulia			ARGO Open Lab Platform for Genome sequencing	Licastro D, Rajasekharan S, Dal Monego S, Segat L, D'Agaro P, Marcello A	Human	PI/Vero E6	F	59	Oro-pharyngeal swab				Illumina Nano Miseq	MEGAHIT v1.2.9	1169x
EPI_ISL_417419	G	hCoV-19/Italy/FVG-ICGEB_S5/2020	2020-03-01	Europe	Italy	Friuli Venezia Giulia			ARGO Open Lab Platform for Genome sequencing	Licastro D, Rajasekharan S, Dal Monego S, Segat L, D'Agaro P, Marcello A	Human	PI/Vero E6	M	73	Oro-pharyngeal swab				Illumina Nano Miseq	MEGAHIT v1.2.9	1169x
EPI_ISL_417420	D	hCoV-19/NanChang/JX216/2020	2020-03-21	Asia	China	Chian	NanChang		Jiangxi province Center for Disease Control and Prevention	Li jian Xiong	Human	Original	M	19
EPI_ISL_417421	G	hCoV-19/Italy/FVG-ICGEB_S8/2020	2020-03-01	Europe	Italy	Friuli Venezia Giulia			ARGO Open Lab Platform for Genome sequencing	Licastro D, Rajasekharan S, Dal Monego S, Segat L, D'Agaro P, Marcello A	Human	PI/Vero E6	M	45					Illumina Nano Miseq	MEGAHIT v1.2.9	1169x
EPI_ISL_417422	G	hCoV-19/Belgium/DHWM-03041/2020	2020-03-04	Europe	Belgium	Dilbeek			KU Leuven, Clinical and Epidemiological Virology	Joan Marti-Carerras, Tony Wawina, Bert Vanmechelen, Piet Maes	Human	Original	M	55	Oro-pharyngeal swab				Nanopore MinION	CLC Genomics Workbench 20, Nanopolish	890x (average)
EPI_ISL_417423	G	hCoV-19/Italy/FVG-ICGEB_S9/2020	2020-03-01	Europe	Italy	Friuli Venezia Giulia			ARGO Open Lab Platform for Genome sequencing	Licastro D, Rajasekharan, Dal Monego S, Segat L, D'Agaro P, Marcello A	Human	PI/Vero E6	M	59	Oro-pharyngeal swab				Illumina Nano Miseq	MEGAHIT v1.2.9	1169x
EPI_ISL_417424	G	hCoV-19/Belgium/KA-03042/2020	2020-03-04	Europe	Belgium	Kasterlee			KU Leuven, Clinical and Epidemiological Virology	Joan Marti-Carerras, Tony Wawina, Bert Vanmechelen, Piet Maes	Human	Original	F	51	Oro-pharyngeal swab				Nanopore MinION	CLC Genomics Workbench 20, Nanopolish	790x (average)
EPI_ISL_417425	G	hCoV-19/Belgium/VBK-03061/2020	2020-03-06	Europe	Belgium	Schoten			KU Leuven, Clinical and Epidemiological Virology	Joan Marti-Carerras, Tony Wawina, Bert Vanmechelen, Piet Maes	Human	Original	M	20	Oro-pharyngeal swab				Nanopore MinION	CLC Genomics Workbench 20, Nanopolish	1080x (average)
EPI_ISL_417426	G	hCoV-19/Belgium/SQ-03043/2020	2020-03-04	Europe	Belgium	Leuven			KU Leuven, Clinical and Epidemiological Virology	Joan Marti-Carerras, Tony Wawina, Bert Vanmechelen, Piet Maes	Human	Original	M	11	Oro-pharyngeal swab				Nanopore MinION	CLC Genomics Workbench 20, Nanopolish	1250x (average)
EPI_ISL_417427	G	hCoV-19/Belgium/VI-03027/2020	2020-03-02	Europe	Belgium	Sint-Pieters-Woluwe			KU Leuven, Clinical and Epidemiological Virology	Joan Marti-Carerras, Tony Wawina, Bert Vanmechelen, Piet Maes	Human	Original	F	43	Oro-pharyngeal swab				Nanopore MinION	CLC Genomics Workbench 20, Nanopolish	660x (average)
EPI_ISL_417428	G	hCoV-19/Belgium/FR-03029/2020	2020-03-02	Europe	Belgium	Rixensart			KU Leuven, Clinical and Epidemiological Virology	Joan Marti-Carerras, Tony Wawina, Bert Vanmechelen, Piet Maes	Human	Original	M	19	Oro-pharyngeal swab				Nanopore MinION	CLC Genomics Workbench 20, Nanopolish	500x (average)
EPI_ISL_417429	G	hCoV-19/Belgium/MMJ-03034/2020	2020-03-03	Europe	Belgium	Holsbeek			KU Leuven, Clinical and Epidemiological Virology	Joan Marti-Carerras, Tony Wawina, Bert Vanmechelen, Piet Maes	Human	Original	M	51	Oro-pharyngeal swab				Nanopore MinION	CLC Genomics Workbench 20, Nanopolish	4950x (average)
EPI_ISL_417430	G	hCoV-19/Belgium/RT-03035/2020	2020-03-03	Europe	Belgium	Vorst			KU Leuven, Clinical and Epidemiological Virology	Joan Marti-Carerras, Tony Wawina, Bert Vanmechelen, Piet Maes	Human	Original	M	34					Nanopore MinION	CLC Genomics Workbench 20, Nanopolish	270x (average)
EPI_ISL_417432	D	hCoV-19/Ireland/Cork2/2020	2020-03-08	Europe	Ireland	Cork			Public Health Wales Microbiology Cardiff	Catherine Dempsey, Olive Murphy, Michael Prentice, Cillian F De Gascun,	Human	Original	M	44					Nanopore MinION	ARTIC nCoV medaka protocol	over 1000x	Stretches of NNNs (3.25% of overall sequence)
EPI_ISL_417433	G	hCoV-19/Congo/KN-0017/2020	2020-03-11	Africa	Congo	Kinshasa			Pathogen Sequencing Lab, National Institute for Biomedical Research (INRB)	Placide Mbala-Kingebeni, Edith Nkwembe, Eddy Kinganda-Lusamaki, Amuri Aziza, Catherine Pratt, Matthias Pauthner, Josh Quick, Allison Black, James Hadfield, Trevor Bedford, Ian Goodfellow, Nick Loman, Kristian Andersen, Michael Wiley, Steve Ahuka-Mundeke, Jean-Jacques Muyembe Tamfum	Human	Original	M	46	Oro-pharyngeal swab				Nanopore MinION ARTIC v1 primers	ARTIC Lab-on-SSD		Long stretches of NNNs (14.66% of overall sequence)
EPI_ISL_417434	G	hCoV-19/Congo/KN-0038/2020	2020-03-14	Africa	Congo	Kinshasa			Pathogen Sequencing Lab, National Institute for Biomedical Research (INRB)	Placide Mbala-Kingebeni, Edith Nkwembe, Eddy Kinganda-Lusamaki, Amuri Aziza, Catherine Pratt, Matthias Pauthner, Josh Quick, Allison Black, James Hadfield, Trevor Bedford, Ian Goodfellow, Nick Loman, Kristian Andersen, Michael Wiley, Steve Ahuka-Mundeke, Jean-Jacques Muyembe Tamfum	Human	Original	M	70	Oro-pharyngeal swab				Nanopore MinION ARTIC v1 primers	ARTIC Lab-on-SSD		Stretches of NNNs (4.78% of overall sequence).
EPI_ISL_417435	G	hCoV-19/Congo/KN-0043/2020	2020-03-15	Africa	Congo	Kinshasa			Pathogen Sequencing Lab, National Institute for Biomedical Research (INRB)	Placide Mbala-Kingebeni, Edith Nkwembe, Eddy Kinganda-Lusamaki, Amuri Aziza, Catherine Pratt, Matthias Pauthner, Josh Quick, Allison Black, James Hadfield, Trevor Bedford, Ian Goodfellow, Nick Loman, Kristian Andersen, Michael Wiley, Steve Ahuka-Mundeke, Jean-Jacques Muyembe Tamfum	Human	Original	M	34	Oro-pharyngeal swab				Nanopore MinION ARTIC v1 primers	ARTIC Lab-on-SSD		Long stretches of NNNs (10.13% of overall sequence).
EPI_ISL_417436	G	hCoV-19/Congo/KN-0051/2020	2020-03-17	Africa	Congo	Kinshasa			Pathogen Sequencing Lab, National Institute for Biomedical Research (INRB)	Placide Mbala-Kingebeni, Edith Nkwembe, Eddy Kinganda-Lusamaki, Amuri Aziza, Catherine Pratt, Matthias Pauthner, Josh Quick, Allison Black, James Hadfield, Trevor Bedford, Ian Goodfellow, Nick Loman, Kristian Andersen, Michael Wiley, Steve Ahuka-Mundeke, Jean-Jacques Muyembe Tamfum	Human	Original	M	43	Oro-pharyngeal swab				Illumina Miseq	iVar		Long stretches of NNNs (8.70% of overall sequence).
EPI_ISL_417437	G	hCoV-19/Congo/KN-0054/2020	2020-03-17	Africa	Congo	Kinshasa			Pathogen Sequencing Lab, National Institute for Biomedical Research (INRB)	Placide Mbala-Kingebeni, Edith Nkwembe, Eddy Kinganda-Lusamaki, Amuri Aziza, Catherine Pratt, Matthias Pauthner, Josh Quick, Allison Black, James Hadfield, Trevor Bedford, Ian Goodfellow, Nick Loman, Kristian Andersen, Michael Wiley, Steve Ahuka-Mundeke, Jean-Jacques Muyembe Tamfum	Human	Original	F	31	Oro-pharyngeal swab				Illumina Miseq	iVar
EPI_ISL_417438	G	hCoV-19/Congo/KN-0058/2020	2020-03-17	Africa	Congo	Kinshasa			Pathogen Sequencing Lab, National Institute for Biomedical Research (INRB)	Placide Mbala-Kingebeni, Edith Nkwembe, Eddy Kinganda-Lusamaki, Amuri Aziza, Catherine Pratt, Matthias Pauthner, Josh Quick, Allison Black, James Hadfield, Trevor Bedford, Ian Goodfellow, Nick Loman, Kristian Andersen, Michael Wiley, Steve Ahuka-Mundeke, Jean-Jacques Muyembe Tamfum	Human	Original	M	39	Oro-pharyngeal swab				Illumina Miseq	iVar
EPI_ISL_417439	D	hCoV-19/Congo/KN-0059/2020	2020-03-17	Africa	Congo	Kinshasa			Pathogen Sequencing Lab, National Institute for Biomedical Research (INRB)	Placide Mbala-Kingebeni, Edith Nkwembe, Eddy Kinganda-Lusamaki, Amuri Aziza, Catherine Pratt, Matthias Pauthner, Josh Quick, Allison Black, James Hadfield, Trevor Bedford, Ian Goodfellow, Nick Loman, Kristian Andersen, Michael Wiley, Steve Ahuka-Mundeke, Jean-Jacques Muyembe Tamfum	Human	Original	M	38	Oro-pharyngeal swab				Illumina Miseq	iVar		Long stretches of NNNs (9.70% of overall sequence).
EPI_ISL_417440	G	hCoV-19/Congo/KN-0060/2020	2020-03-17	Africa	Congo	Kinshasa			Pathogen Sequencing Lab, National Institute for Biomedical Research (INRB)	Placide Mbala-Kingebeni, Edith Nkwembe, Eddy Kinganda-Lusamaki, Amuri Aziza, Catherine Pratt, Matthias Pauthner, Josh Quick, Allison Black, James Hadfield, Trevor Bedford, Ian Goodfellow, Nick Loman, Kristian Andersen, Michael Wiley, Steve Ahuka-Mundeke, Jean-Jacques Muyembe Tamfum	Human	Original	M	74	Oro-pharyngeal swab				Illumina Miseq	iVar
EPI_ISL_417441	G	hCoV-19/Congo/KN-0070/2020	2020-03-17	Africa	Congo	Kinshasa			Pathogen Sequencing Lab, National Institute for Biomedical Research (INRB)	Placide Mbala-Kingebeni, Edith Nkwembe, Eddy Kinganda-Lusamaki, Amuri Aziza, Catherine Pratt, Matthias Pauthner, Josh Quick, Allison Black, James Hadfield, Trevor Bedford, Ian Goodfellow, Nick Loman, Kristian Andersen, Michael Wiley, Steve Ahuka-Mundeke, Jean-Jacques Muyembe Tamfum	Human	Original	M	N/A	Oro-pharyngeal swab				Illumina Miseq	iVar		Stretches of NNNs (1.87% of overall sequence).
EPI_ISL_417442	G	hCoV-19/Congo/KN-0072/2020	2020-03-18	Africa	Congo	Kinshasa			Pathogen Sequencing Lab, National Institute for Biomedical Research (INRB)	Placide Mbala-Kingebeni, Edith Nkwembe, Eddy Kinganda-Lusamaki, Amuri Aziza, Catherine Pratt, Matthias Pauthner, Josh Quick, Allison Black, James Hadfield, Trevor Bedford, Ian Goodfellow, Nick Loman, Kristian Andersen, Michael Wiley, Steve Ahuka-Mundeke, Jean-Jacques Muyembe Tamfum	Human	Original	F	39	Oro-pharyngeal swab				Illumina Miseq	iVar
EPI_ISL_417444	D	hCoV-19/Pakistan/Gilgit1/2020	2020-03-04	Asia	Pakistan	Gilgit			Department of Healthcare Biotechnology	Javed,A., Niazi,S.K., Ghani,E., Saqib,M., Janjua,H.A., Corman,V.M. and Zohaib,A.	Human	U	F	40	Throat swab		Patient had travel history to Iran, and returned to Pakistan 5 days before sample was collected		Sanger dideoxy sequencing
EPI_ISL_417445	G	hCoV-19/Italy/UniMI01/2020	2020-02-24	Europe	Italy	Lombardy	Milan		Laboratory of Infectious Diseases, Department of Biomedical and Clinical Sciences L. Sacco, University of Milan	Gianguglielmo Zehender, Alessia Lai, Annalisa Bergna, Luca Meroni, Agostino Riva, Claudia Balotta, Maciej Tarkowski, Arianna Gabrieli, Dario Bernacchia, Stefano Rusconi, Giuliano Rizzardini, Spinello Antinori, Massimo Galli	Human	Vero E6 P1	M	71	Alveolar lavage fluid				Illumina Miseq		%UniqueMutations 0.06% relative to the reference sequence.
EPI_ISL_417446	G	hCoV-19/Italy/UniMI02/2020	2020-02-24	Europe	Italy	Lombardy	Milan		Laboratory of Infectious Diseases, Department of Biomedical and Clinical Sciences L. Sacco, University of Milan	Gianguglielmo Zehender, Alessia Lai, Annalisa Bergna, Luca Meroni, Agostino Riva, Claudia Balotta, Maciej Tarkowski, Arianna Gabrieli, Dario Bernacchia, Stefano Rusconi, Giuliano Rizzardini, Spinello Antinori, Massimo Galli	Human	Vero E6 P1	M	76	Alveolar lavage fluid				Illumina Miseq		%UniqueMutations 0.14% relative to the reference sequence.
EPI_ISL_417447	G	hCoV-19/Italy/UniMI03/2020	2020-02-24	Europe	Italy	Lombardy	Milan		Laboratory of Infectious Diseases, Department of Biomedical and Clinical Sciences L. Sacco, University of Milan	Gianguglielmo Zehender, Alessia Lai, Annalisa Bergna, Luca Meroni, Agostino Riva, Claudia Balotta, Maciej Tarkowski, Arianna Gabrieli, Dario Bernacchia, Stefano Rusconi, Giuliano Rizzardini, Spinello Antinori, Massimo Galli	Human	Vero E6 P1	M	80	Alveolar lavage fluid				Illumina Miseq
EPI_ISL_417448	D	hCoV-19/USA/WA-UW234/2020	2020-03-14	North America	USA	Washington			UW Virology Lab	Pavitra Roychoudhury, Hong Xie, Keith Jerome, Alexander Greninger	Human	Original	N/A	N/A					Illumina NextSeq	custom	275x
EPI_ISL_417449	D	hCoV-19/USA/WA-UW235/2020	2020-03-14	North America	USA	Washington			UW Virology Lab	Pavitra Roychoudhury, Hong Xie, Keith Jerome, Alexander Greninger	Human	Original	N/A	N/A					Illumina NextSeq	custom	19983x
EPI_ISL_417450	D	hCoV-19/USA/WA-UW236/2020	2020-03-14	North America	USA	Washington			UW Virology Lab	Pavitra Roychoudhury, Hong Xie, Keith Jerome, Alexander Greninger	Human	Original	N/A	N/A					Illumina NextSeq	custom	695x
EPI_ISL_417451	G	hCoV-19/USA/WA-UW237/2020	2020-03-14	North America	USA	Washington			UW Virology Lab	Pavitra Roychoudhury, Hong Xie, Keith Jerome, Alexander Greninger	Human	Original	N/A	N/A					Illumina NextSeq	custom	14310x
EPI_ISL_417452	G	hCoV-19/USA/WA-UW238/2020	2020-03-14	North America	USA	Washington			UW Virology Lab	Pavitra Roychoudhury, Hong Xie, Keith Jerome, Alexander Greninger	Human	Original	N/A	N/A					Illumina NextSeq	custom	276x
EPI_ISL_417453	D	hCoV-19/USA/WA-UW239/2020	2020-03-14	North America	USA	Washington			UW Virology Lab	Pavitra Roychoudhury, Hong Xie, Keith Jerome, Alexander Greninger	Human	Original	N/A	N/A					Illumina NextSeq	custom	779x
EPI_ISL_417454	G	hCoV-19/USA/WA-UW240/2020	2020-03-14	North America	USA	Washington			UW Virology Lab	Pavitra Roychoudhury, Hong Xie, Keith Jerome, Alexander Greninger	Human	Original	N/A	N/A					Illumina NextSeq	custom	28908x
EPI_ISL_417455	G	hCoV-19/USA/WA-UW241/2020	2020-03-14	North America	USA	Washington			UW Virology Lab	Pavitra Roychoudhury, Hong Xie, Keith Jerome, Alexander Greninger	Human	Original	N/A	N/A					Illumina NextSeq	custom	860x
EPI_ISL_417456	D	hCoV-19/USA/WA-UW242/2020	2020-03-14	North America	USA	Washington			UW Virology Lab	Pavitra Roychoudhury, Hong Xie, Keith Jerome, Alexander Greninger	Human	Original	N/A	N/A					Illumina NextSeq	custom	441x	Gap of 3 nucleotides when compared to the reference sequence
EPI_ISL_417457	G	hCoV-19/Germany/NRW-12/2020	2020-03-10	Europe	Germany	Duesseldorf			Center of Medical Microbiology, Virology, and Hospital Hygiene, University of Duesseldorf	Ortwin Adams, Marcel Andree, Alexander Dilthey, Torsten Feldt, Sandra Hauka, Torsten Houwaart, Björn-Erik Jensen, Detlef Kindgen-Milles, Malte Kohns Vasconcelos, Klaus Pfeffer, Tina Senff, Daniel Strelow, Jörg Timm, Andreas Walker, Tobias Wienemann	Human	Original	N/A	N/A	Oro-pharyngeal swab				Nanopore MinION	ARTIC Protocol	>1,000x
EPI_ISL_417458	G	hCoV-19/Germany/NRW-13/2020	2020-03-11	Europe	Germany	Duesseldorf			Center of Medical Microbiology, Virology, and Hospital Hygiene, University of Duesseldorf	Ortwin Adams, Marcel Andree, Alexander Dilthey, Torsten Feldt, Sandra Hauka, Torsten Houwaart, Björn-Erik Jensen, Detlef Kindgen-Milles, Malte Kohns Vasconcelos, Klaus Pfeffer, Tina Senff, Daniel Strelow, Jörg Timm, Andreas Walker, Tobias Wienemann	Human	Original	N/A	N/A	Oro-pharyngeal swab				Nanopore MinION	ARTIC Protocol	>1,000x
EPI_ISL_417459	D	hCoV-19/Germany/NRW-14/2020	2020-03-11	Europe	Germany	Duesseldorf			Center of Medical Microbiology, Virology, and Hospital Hygiene, University of Duesseldorf	Ortwin Adams, Marcel Andree, Alexander Dilthey, Torsten Feldt, Sandra Hauka, Torsten Houwaart, Björn-Erik Jensen, Detlef Kindgen-Milles, Malte Kohns Vasconcelos, Klaus Pfeffer, Tina Senff, Daniel Strelow, Jörg Timm, Andreas Walker, Tobias Wienemann	Human	Original	N/A	N/A	Oro-pharyngeal swab				Nanopore MinION	ARTIC Protocol	>1,000x
EPI_ISL_417460	D or G	hCoV-19/Germany/NRW-15/2020	2020-03-11	Europe	Germany	Duesseldorf			Center of Medical Microbiology, Virology, and Hospital Hygiene, University of Duesseldorf	Ortwin Adams, Marcel Andree, Alexander Dilthey, Torsten Feldt, Sandra Hauka, Torsten Houwaart, Björn-Erik Jensen, Detlef Kindgen-Milles, Malte Kohns Vasconcelos, Klaus Pfeffer, Tina Senff, Daniel Strelow, Jörg Timm, Andreas Walker, Tobias Wienemann	Human	Original	N/A	N/A	Oro-pharyngeal swab				Nanopore MinION	ARTIC Protocol	>1,000x
EPI_ISL_417461	D	hCoV-19/Germany/NRW-16/2020	2020-03-11	Europe	Germany	Duesseldorf			Center of Medical Microbiology, Virology, and Hospital Hygiene, University of Duesseldorf	Ortwin Adams, Marcel Andree, Alexander Dilthey, Torsten Feldt, Sandra Hauka, Torsten Houwaart, Björn-Erik Jensen, Detlef Kindgen-Milles, Malte Kohns Vasconcelos, Klaus Pfeffer, Tina Senff, Daniel Strelow, Jörg Timm, Andreas Walker, Tobias Wienemann	Human	Original	N/A	N/A	Oro-pharyngeal swab				Nanopore MinION	ARTIC Protocol	>1,000x
EPI_ISL_417462	D	hCoV-19/Germany/NRW-17/2020	2020-03-11	Europe	Germany	Duesseldorf			Center of Medical Microbiology, Virology, and Hospital Hygiene, University of Duesseldorf	Ortwin Adams, Marcel Andree, Alexander Dilthey, Torsten Feldt, Sandra Hauka, Torsten Houwaart, Björn-Erik Jensen, Detlef Kindgen-Milles, Malte Kohns Vasconcelos, Klaus Pfeffer, Tina Senff, Daniel Strelow, Jörg Timm, Andreas Walker, Tobias Wienemann	Human	Original	N/A	N/A	Oro-pharyngeal swab				Nanopore MinION	ARTIC Protocol	>1,000x
EPI_ISL_417463	G	hCoV-19/Germany/NRW-18/2020	2020-03-13	Europe	Germany	Duesseldorf			Center of Medical Microbiology, Virology, and Hospital Hygiene, University of Duesseldorf	Ortwin Adams, Marcel Andree, Alexander Dilthey, Torsten Feldt, Sandra Hauka, Torsten Houwaart, Björn-Erik Jensen, Detlef Kindgen-Milles, Malte Kohns Vasconcelos, Klaus Pfeffer, Tina Senff, Daniel Strelow, Jörg Timm, Andreas Walker, Tobias Wienemann	Human	Original	N/A	N/A	Oro-pharyngeal swab				Nanopore MinION	ARTIC Protocol	>1,000x
EPI_ISL_417464	G	hCoV-19/Germany/NRW-19/2020	2020-03-14	Europe	Germany	Duesseldorf			Center of Medical Microbiology, Virology, and Hospital Hygiene, University of Duesseldorf	Ortwin Adams, Marcel Andree, Alexander Dilthey, Torsten Feldt, Sandra Hauka, Torsten Houwaart, Björn-Erik Jensen, Detlef Kindgen-Milles, Malte Kohns Vasconcelos, Klaus Pfeffer, Tina Senff, Daniel Strelow, Jörg Timm, Andreas Walker, Tobias Wienemann	Human	Original	N/A	N/A	Oro-pharyngeal swab				Nanopore MinION	ARTIC Protocol	>1,000x
EPI_ISL_417465	G	hCoV-19/Germany/NRW-20/2020	2020-03-14	Europe	Germany	Duesseldorf			Center of Medical Microbiology, Virology, and Hospital Hygiene, University of Duesseldorf	Ortwin Adams, Marcel Andree, Alexander Dilthey, Torsten Feldt, Sandra Hauka, Torsten Houwaart, Björn-Erik Jensen, Detlef Kindgen-Milles, Malte Kohns Vasconcelos, Klaus Pfeffer, Tina Senff, Daniel Strelow, Jörg Timm, Andreas Walker, Tobias Wienemann	Human	Original	N/A	N/A	Oro-pharyngeal swab				Nanopore MinION	ARTIC Protocol	>1,000x
EPI_ISL_417466	G	hCoV-19/Germany/NRW-21/2020	2020-03-14	Europe	Germany	Duesseldorf			Center of Medical Microbiology, Virology, and Hospital Hygiene, University of Duesseldorf	Ortwin Adams, Marcel Andree, Alexander Dilthey, Torsten Feldt, Sandra Hauka, Torsten Houwaart, Björn-Erik Jensen, Detlef Kindgen-Milles, Malte Kohns Vasconcelos, Klaus Pfeffer, Tina Senff, Daniel Strelow, Jörg Timm, Andreas Walker, Tobias Wienemann	Human	Original	N/A	N/A	Oro-pharyngeal swab				Nanopore MinION	ARTIC Protocol	>1,000x
EPI_ISL_417467	G	hCoV-19/Germany/NRW-22/2020	2020-03-15	Europe	Germany	Duesseldorf			Center of Medical Microbiology, Virology, and Hospital Hygiene, University of Duesseldorf	Ortwin Adams, Marcel Andree, Alexander Dilthey, Torsten Feldt, Sandra Hauka, Torsten Houwaart, Björn-Erik Jensen, Detlef Kindgen-Milles, Malte Kohns Vasconcelos, Klaus Pfeffer, Tina Senff, Daniel Strelow, Jörg Timm, Andreas Walker, Tobias Wienemann	Human	Original	N/A	N/A	Oro-pharyngeal swab				Nanopore MinION	ARTIC Protocol	>1,000x
EPI_ISL_417468	G	hCoV-19/Germany/NRW-23/2020	2020-03-16	Europe	Germany	Duesseldorf			Center of Medical Microbiology, Virology, and Hospital Hygiene, University of Duesseldorf	Ortwin Adams, Marcel Andree, Alexander Dilthey, Torsten Feldt, Sandra Hauka, Torsten Houwaart, Björn-Erik Jensen, Detlef Kindgen-Milles, Malte Kohns Vasconcelos, Klaus Pfeffer, Tina Senff, Daniel Strelow, Jörg Timm, Andreas Walker, Tobias Wienemann	Human	Original	N/A	N/A	Oro-pharyngeal swab				Nanopore MinION	ARTIC Protocol	>1,000x
EPI_ISL_417469	G	hCoV-19/USA/MN31-MDH31/2020	2020-03-12	North America	USA	Minnesota			Minnesota Department of Health, Public Health Laboratory	Matt Plumb, Jake Garfin and Xiong Wang	Human	Original	N/A	N/A					Nanopore MinION	ARTIC-nCoV-bioinformaticsSOP v1.0.0	100x
EPI_ISL_417470	G	hCoV-19/USA/MN32-MDH32/2020	2020-03-12	North America	USA	Minnesota			Minnesota Department of Health, Public Health Laboratory	Matt Plumb, Jake Garfin and Xiong Wang	Human	Original	N/A	N/A					Nanopore MinION	ARTIC-nCoV-bioinformaticsSOP v1.0.0	400x
EPI_ISL_417471	G	hCoV-19/USA/MN34-MDH34/2020	2020-03-12	North America	USA	Minnesota			Minnesota Department of Health, Public Health Laboratory	Matt Plumb, Jake Garfin and Xiong Wang	Human	Original	N/A	N/A					Nanopore MinION	ARTIC-nCoV-bioinformaticsSOP v1.0.0	200x	Insertion of 1 nucleotides when compared to the reference sequence.
EPI_ISL_417472	G	hCoV-19/USA/MN35-MDH35/2020	2020-03-12	North America	USA	Minnesota			Minnesota Department of Health, Public Health Laboratory	Matt Plumb, Jake Garfin and Xiong Wang	Human	Original	N/A	N/A					Nanopore MinION	ARTIC-nCoV-bioinformaticsSOP v1.0.0	450x
EPI_ISL_417473	G	hCoV-19/USA/MN36-MDH36/2020	2020-03-13	North America	USA	Minnesota			Minnesota Department of Health, Public Health Laboratory	Matt Plumb, Jake Garfin and Xiong Wang	Human	Original	N/A	N/A					Nanopore MinION	ARTIC-nCoV-bioinformaticsSOP v1.0.0	100x
EPI_ISL_417474	G	hCoV-19/USA/MN38-MDH38/2020	2020-03-12	North America	USA	Minnesota			Minnesota Department of Health, Public Health Laboratory	Matt Plumb, Jake Garfin and Xiong Wang	Human	Original	N/A	N/A					Nanopore MinION	ARTIC-nCoV-bioinformaticsSOP v1.0.0	400x
EPI_ISL_417475	D	hCoV-19/USA/MN39-MDH39/2020	2020-03-12	North America	USA	Minnesota			Minnesota Department of Health, Public Health Laboratory	Matt Plumb, Jake Garfin and Xiong Wang	Human	Original	N/A	N/A					Nanopore MinION	ARTIC-nCoV-bioinformaticsSOP v1.0.0	380x
EPI_ISL_417476	G	hCoV-19/USA/MN40-MDH40/2020	2020-03-12	North America	USA	Minnesota			Minnesota Department of Health, Public Health Laboratory	Matt Plumb, Jake Garfin and Xiong Wang	Human	Original	N/A	N/A					Nanopore MinION	ARTIC-nCoV-bioinformaticsSOP v1.0.0	300x
EPI_ISL_417477	D	hCoV-19/USA/MN41-MDH41/2020	2020-03-12	North America	USA	Minnesota			Minnesota Department of Health, Public Health Laboratory	Matt Plumb, Jake Garfin and Xiong Wang	Human	Original	N/A	N/A					Nanopore MinION	ARTIC-nCoV-bioinformaticsSOP v1.0.0	300x
EPI_ISL_417478	D	hCoV-19/USA/MN42-MDH42/2020	2020-03-13	North America	USA	Minnesota			Minnesota Department of Health, Public Health Laboratory	Matt Plumb, Jake Garfin and Xiong Wang	Human	Original	N/A	N/A					Nanopore MinION	ARTIC-nCoV-bioinformaticsSOP v1.0.0	280x
EPI_ISL_417479	D or G	hCoV-19/USA/MN43-MDH43/2020	2020-03-12	North America	USA	Minnesota			Minnesota Department of Health, Public Health Laboratory	Matt Plumb, Jake Garfin and Xiong Wang	Human	Original	N/A	N/A					Nanopore MinION	ARTIC-nCoV-bioinformaticsSOP v1.0.0	100x
EPI_ISL_417480	D	hCoV-19/USA/MN44-MDH44/2020	2020-03-12	North America	USA	Minnesota			Minnesota Department of Health, Public Health Laboratory	Matt Plumb, Jake Garfin and Xiong Wang	Human	Original	N/A	N/A					Nanopore MinION	ARTIC-nCoV-bioinformaticsSOP v1.0.0	450x
EPI_ISL_417481	G	hCoV-19/Iceland/LUH-01/2020	2020-03-13	Europe	Iceland	Reykjavik			deCODE genetics	Daniel F Gudbjartsson, Agnar Helgason, Hakon Jonsson, Olafur T Magnusson, Pall Melsted, Gudmundur L Norddahl, Jona Saemundsdottir, Asgeir Sigurdsson, Patrick Sulem, Arna B Agustsdottir, Berglind Eiriksdottir, Run Fridriksdottir, Elisabet E Gardarsdottir, Gudmundur Georgsson, Olafia S Gretarsdottir, Kjartan R Gudmundsson, Thora R Gunnarsdottir, Arnaldur Gylfason, Hilma Holm, Brynjar O Jensson, Aslaug Jonasdottir, Kamilla S Josefsdottir, Thordur Kristjansson, Droplaug N Magnusdottir, Louise le Roux, Gudrun Sigmundsdottir, Gardar Sveinbjornsson, Kristin E Sveinsdottir, Maney Sveinsdottir, Emil A Thorarensen, Bjarni Thorbjornsson, Gisli Masson, Ingileif Jonsdottir, Alma Moller, Thorolfur Gudnason, Karl G Kristinsson, Unnur Thorsteinsdottir, Kari Stefansson	Human	Original	M	35			Travel from Netherlands		Illumina Miseq	Mpileup	16.58
EPI_ISL_417482	D	hCoV-19/Ecuador/HEE-01/2020	2020-03-09	South America	Ecuador	Quito			Institute of Microbiology, Universidad San Francisco de Quito	Sully Márquez, Belén Prado-Vivar, Juan José Guadalupe, Bernardo Gutiérrez, Manuel Jibaja, Milton Tobar, Verónica Barragán, Patricio Rojas-Silva, Gabriel Trueba, Michelle Grunauer, Paúl Cárdenas	Human	Original	M	57	Alveolar lavage fluid		Tourist originated from Netherlands		Nanopore MinION		100x	Stretches of NNNs (4.14% of overall sequence).
EPI_ISL_417483	D	hCoV-19/Norway/1379/2020	2020-02-27	Europe	Norway	Oslo			Norwegian Institute of Public Health	Kathrine Stene-Johansen, Kamilla Heddeland Instefjord, Hilde Elshaug, Karoline Bragstad, Olav Hungnes	Human	Original	N/A	N/A	Upper respiratory specimen		Recent travel to Italy		Illumina Miseq	Assembly by reference based mapping using Tanoti	2649x
EPI_ISL_417484	D	hCoV-19/Norway/1380/2020	2020-02-26	Europe	Norway	Oslo			Norwegian Institute of Public Health, Department of Virology	Kathrine Stene-Johansen, Kamilla Heddeland Instefjord, Hilde Elshaug, Karoline Bragstad, Olav Hungnes	Human	Original	N/A	N/A	Nasal swab				Illumina Miseq	Assembly by reference based mapping using Tanoti	9546x
EPI_ISL_417485	G	hCoV-19/Norway/1526/2020	2020-03-02	Europe	Norway	Oslo			Norwegian Institute of Public Health, Department of Virology	Kathrine Stene-Johansen, Kamilla Heddeland Instefjord, Hilde Elshaug, Karoline Bragstad, Olav Hungnes	Human	Original	N/A	N/A	Nasopharyngeal swab		Recent travel to Italy		Illumina Miseq	Assembly by reference based mapping using Tanoti	537x
EPI_ISL_417486	D	hCoV-19/Norway/1538/2020	2020-03-01	Europe	Norway	Oslo			Norwegian Institute of Public Health, Department of Virology	Kathrine Stene-Johansen, Kamilla Heddeland Instefjord, Hilde Elshaug, Karoline Bragstad, Olav Hungnes	Human	Original	N/A	N/A	Upper respiratory specimen		Recent travel to Italy		Illumina Miseq	Assembly by reference based mapping using Tanoti	9075x
EPI_ISL_417487	D	hCoV-19/Norway/1539/2020	2020-03-01	Europe	Norway	Oslo			Norwegian Institute of Public Health, Department of Virology	Kathrine Stene-Johansen, Kamilla Heddeland Instefjord, Hilde Elshaug, Karoline Bragstad, Olav Hungnes	Human	Original	N/A	N/A	Nasopharyngeal swab		Recent travel to Italy		Illumina Miseq	Assembly by reference based mapping using Tanoti	1258x
EPI_ISL_417488	D	hCoV-19/Norway/1493/2020	2020-02-29	Europe	Norway	Oslo			Norwegian Institute of Public Health, Department of Virology	Kathrine Stene-Johansen, Kamilla Heddeland Instefjord, Hilde Elshaug, Karoline Bragstad, Olav Hungnes	Human	Original	N/A	N/A	Upper respiratory specimen		Cluster in hospital ward staff		Illumina Miseq	Assembly by reference based mapping using Tanoti	701x
EPI_ISL_417489	D	hCoV-19/Norway/1494/2020	2020-02-29	Europe	Norway	Oslo			Norwegian Institute of Public Health, Department of Virology	Kathrine Stene-Johansen, Kamilla Heddeland Instefjord, Hilde Elshaug, Karoline Bragstad, Olav Hungnes	Human	Original	N/A	N/A	Upper respiratory specimen		Cluster in hospital ward staff		Illumina Miseq	Assembly by reference based mapping using Tanoti	2715x	Stretches of NNNs (1.05% of overall sequence).
EPI_ISL_417490	D	hCoV-19/Norway/1443/2020	2020-02-27	Europe	Norway	Oslo			Norwegian Institute of Public Health, Department of Virology	Kathrine Stene-Johansen, Kamilla Heddeland Instefjord, Hilde Elshaug, Karoline Bragstad, Olav Hungnes	Human	Original	N/A	N/A	Nasopharyngeal swab		Recent travel to Italy		Illumina Miseq	Assembly by reference based mapping using Tanoti	2977x	Stretches of NNNs (1.47% of overall sequence).
EPI_ISL_417491	G	hCoV-19/Italy/UnivPM1/2020	2020-03-03	Europe	Italy	Marche			Virology and Legal Medicine Laboratories, Department of Biomedical Sciences and Public Health, University Politecnica delle Marche	Bagnarelli,P., Caucci,S., Di Sante,L., Menzo,S., Alessandrini,F., Onofri,V., Turchi,C., Tagliabracci,A.	Human	Vero E6	M	75	Oro-pharyngeal swab	Hospitalized		Place	Ion AmpliSeq on Ion GeneStudio S5 Systems	Torrent Suite 5.10.1	12087x
EPI_ISL_417492	G	hCoV-19/USA/MN45-MDH45/2020	2020-03-13	North America	USA	Minnesota			Minnesota Department of Health, Public Health Laboratory	Matt Plumb, Jake Garfin and Xiong Wang	Human	Original	N/A	N/A					Nanopore MinION	ARTIC-nCoV-bioinformaticsSOP v1.0.0	60x
EPI_ISL_417493	G	hCoV-19/USA/MN46-MDH46/2020	2020-03-13	North America	USA	Minnesota			Minnesota Department of Health, Public Health Laboratory	Matt Plumb, Jake Garfin and Xiong Wang	Human	Original	N/A	N/A					Nanopore MinION	ARTIC-nCoV-bioinformaticsSOP v1.0.0	400x
EPI_ISL_417494	G	hCoV-19/USA/MN47-MDH47/2020	2020-03-13	North America	USA	Minnesota			Minnesota Department of Health, Public Health Laboratory	Matt Plumb, Jake Garfin and Xiong Wang	Human	Original	N/A	N/A					Nanopore MinION	ARTIC-nCoV-bioinformaticsSOP v1.0.0	120x	Insertion of 1 nucleotide when compared to the reference sequence.
EPI_ISL_417495	G	hCoV-19/USA/MN48-MDH48/2020	2020-03-13	North America	USA	Minnesota			Minnesota Department of Health, Public Health Laboratory	Matt Plumb, Jake Garfin and Xiong Wang	Human	Original	N/A	N/A					Nanopore MinION	ARTIC-nCoV-bioinformaticsSOP v1.0.0	430x
EPI_ISL_417496	G	hCoV-19/USA/MN51-MDH51/2020	2020-03-13	North America	USA	Minnesota			Minnesota Department of Health, Public Health Laboratory	Matt Plumb, Jake Garfin and Xiong Wang	Human	Original	N/A	N/A					Nanopore MinION	ARTIC-nCoV-bioinformaticsSOP v1.0.0	80x	Insertion of 1 nucleotide when compared to the reference sequence.
EPI_ISL_417497	G	hCoV-19/USA/MN52-MDH52/2020	2020-03-13	North America	USA	Minnesota			Minnesota Department of Health, Public Health Laboratory	Matt Plumb, Jake Garfin and Xiong Wang	Human	Original	N/A	N/A					Nanopore MinION	ARTIC-nCoV-bioinformaticsSOP v1.0.0	400x
EPI_ISL_417498	D	hCoV-19/USA/MN53-MDH53/2020	2020-03-13	North America	USA	Minnesota			Minnesota Department of Health, Public Health Laboratory	Matt Plumb, Jake Garfin and Xiong Wang	Human	Original	N/A	N/A					Nanopore MinION	ARTIC-nCoV-bioinformaticsSOP v1.0.0	400x
EPI_ISL_417499	G	hCoV-19/USA/MN55-MDH55/2020	2020-03-13	North America	USA	Minnesota			Minnesota Department of Health, Public Health Laboratory	Matt Plumb, Jake Garfin and Xiong Wang	Human	Original	N/A	N/A					Nanopore MinION	ARTIC-nCoV-bioinformaticsSOP v1.0.0	350x
EPI_ISL_417500	D	hCoV-19/USA/MN56-MDH56/2020	2020-03-14	North America	USA	Minnesota			Minnesota Department of Health, Public Health Laboratory	Matt Plumb, Jake Garfin and Xiong Wang	Human	Original	N/A	N/A					Nanopore MinION	ARTIC-nCoV-bioinformaticsSOP v1.0.0	250x
EPI_ISL_417501	D	hCoV-19/USA/MN57-MDH57/2020	2020-03-14	North America	USA	Minnesota			Minnesota Department of Health, Public Health Laboratory	Matt Plumb, Jake Garfin and Xiong Wang	Human	Original	N/A	N/A					Nanopore MinION	ARTIC-nCoV-bioinformaticsSOP v1.0.0	240x
EPI_ISL_417502	D or G	hCoV-19/USA/MN58-MDH58/2020	2020-03-14	North America	USA	Minnesota			Minnesota Department of Health, Public Health Laboratory	Matt Plumb, Jake Garfin and Xiong Wang	Human	Original	N/A	N/A					Nanopore MinION	ARTIC-nCoV-bioinformaticsSOP v1.0.0	120x
EPI_ISL_417503	D	hCoV-19/USA/MN59-MDH59/2020	2020-03-14	North America	USA	Minnesota			Minnesota Department of Health, Public Health Laboratory	Matt Plumb, Jake Garfin and Xiong Wang	Human	Original	N/A	N/A					Nanopore MinION	ARTIC-nCoV-bioinformaticsSOP v1.0.0	450x
EPI_ISL_417504	D	hCoV-19/USA/WI-15/2020	2020-03-26	North America	USA	Wisconsin			University of Wisconsin - Madison AIDS Vaccine Research Laboratories	Gage Moreno, Katarina Braun, AIDS Vaccine Research Laboratories et al	Human	Original	N/A	N/A	Nasal swab				Nanopore GridION -- ARTIC sequencing protocol	Custom / minimap2	400x
EPI_ISL_417505	G	hCoV-19/USA/WI-11/2020	2020-03-26	North America	USA	Wisconsin			University of Wisconsin-Madison AIDS Vaccine Research Laboratories	Gage Moreno, Katarina Braun, AIDS Vaccine Research Laboratories	Human	Original	N/A	N/A	Nasal swab				Nanopore GridION -- ARTIC sequencing protocol	Custom / minimap2	400x
EPI_ISL_417506	G	hCoV-19/USA/WI-12/2020	2020-03-26	North America	USA	Wisconsin			University of Wisconsin-Madison AIDS Vaccine Research Laboratories	Gage Moreno, Katarina Braun, AIDS Vaccine Research Laboratories	Human	Original	N/A	N/A	Nasal swab				Nanopore GridION -- ARTIC sequencing protocol	Custom / minimap2	400x
EPI_ISL_417507	D	hCoV-19/USA/WI-23/2020	2020-03-26	North America	USA	Wisconsin			AIDS Vaccine Research Laboratories	Gage Moreno, Katarina Braun, AIDS Vaccine Research Laboratories et al.	Human	Original	N/A	N/A	Nasal swab				Nanopore GridION -- ARTIC sequencing protocol	Custom / minimap2	400x
EPI_ISL_417508	G	hCoV-19/USA/WI-21/2020	2020-03-26	North America	USA	Wisconsin			AIDS Vaccine Research Laboratories	Gage Moreno, Katarina Braun, AIDS Vaccine Research Laboratories et al.	Human	Original	N/A	N/A	Nasal swab				Nanopore GridION -- ARTIC sequencing protocol	Custom / minimap2	400x
EPI_ISL_417509	G	hCoV-19/USA/WI-16/2020	2020-03-26	North America	USA	Wisconsin			University of Wisconsin-Madison, AIDS Vaccine Research Laboratories	Gage Moreno, Katarina Braun, AIDS Vaccine Research Laboratories	Human	Original	N/A	N/A	Nasal swab				Nanopore GridION -- ARTIC sequencing protocol	Custom / minimap2	400x
EPI_ISL_417510	G	hCoV-19/USA/WI-19/2020	2020-03-26	North America	USA	Wisconsin			University of Wisconsin-Madison AIDS Vaccine Research Laboratories	Gage Moreno, Katarina Braun, AIDS Vaccine Research Laboratories	Human	Original	N/A	N/A	Nasal swab				Nanopore GridION -- ARTIC sequencing protocol	Custom / minimap2	400x
EPI_ISL_417512	G	hCoV-19/USA/WI-24/2020	2020-03-26	North America	USA	Wisconsin			AIDS Vaccine Research Laboratories	Gage Moreno, Katarina Braun, AIDS Vaccine Research Laboratories et al.	Human	Original	N/A	N/A	Nasal swab				Nanopore GridION -- ARTIC sequencing protocol	Custom / minimap2	400x
EPI_ISL_417513	G	hCoV-19/USA/WI-14/2020	2020-03-26	North America	USA	Wisconsin			University of Wisconsin-Madison AIDS Vaccine Research Laboratories	Gage Moreno, Katarina Braun, AIDS Vaccine Research Laboratories	Human	Original	N/A	N/A	Nasal swab				Nanopore GridION -- ARTIC sequencing protocol	Custom / minimap2	400x
EPI_ISL_417514	D	hCoV-19/USA/WI-22/2020	2020-03-26	North America	USA	Wisconsin			University of Wisconsin-Madison AIDS Vaccine Research Laboratories	Gage Moreno, Katarina Braun, AIDS Vaccine Research Laboratories	Human	Original	N/A	N/A	Nasal swab				Nanopore GridION -- ARTIC sequencing protocol	Custom / minimap2	400x
EPI_ISL_417515	G	hCoV-19/USA/WI-18/2020	2020-03-26	North America	USA	Wisconsin			University of Wisconsin-Madison AIDS Vaccine Research Laboratories	Gage Moreno, Katarina Braun, AIDS Vaccine Research Laboratories	Human	Original	N/A	N/A	Nasal swab				Nanopore GridION -- ARTIC sequencing protocol	Custom / minimap2	400x
EPI_ISL_417516	G	hCoV-19/USA/WI-13/2020	2020-03-26	North America	USA	Wisconsin			University of Wisconsin-Madison AIDS Vaccine Research Laboratories	Gage Moreno, Katarina Braun, AIDS Vaccine Research Laboratories	Human	Original	N/A	N/A	Nasal swab				Nanopore GridION -- ARTIC sequencing protocol	Custom / minimap2	400x
EPI_ISL_417517	G	hCoV-19/USA/WI-17/2020	2020-03-26	North America	USA	Wisconsin			AIDS Vaccine Research Laboratories	Gage Moreno, Kat Braun, and AIDS Vaccine Research Laboratories et al.	Human	Original	N/A	N/A	Nasal swab				Nanopore GridION -- ARTIC sequencing protocol	Custom / minimap2	400x
EPI_ISL_417518	D	hCoV-19/Taiwan/CGMH-CGU-02/2020	2020-02-04	Asia	Taiwan	Taoyuan			Department of Laboratory Medicine, Lin-Kou Chang Gung Memorial Hospital, Taoyuan, Taiwan	Kuo-Chien Tsao, Yu-Nong Gong, Shu-Li Yang, Yi-Chun Liu, Chung-Guei Huang, Po-Wei Huang, Mei-Jen Hsiao, Cheng-Ta Yang, Cheng-Hsun Chiu, Peng-Nien Huang, Kuo-Ming Lee, Guang-Wu Chen , Shin-Ru Shih	Human	LLC-MK2	M	N/A	Nasopharyngeal swab				Illumina Miseq, assembled sequences	SPAdes Version 3.13.1		Gap of 382bp when compared to the reference sequence.
EPI_ISL_417519	D	hCoV-19/Taiwan/CGMH-CGU-06/2020	2020-03-05	Asia	Taiwan	Taoyuan			Department of Laboratory Medicine, Lin-Kou Chang Gung Memorial Hospital, Taoyuan, Taiwan	Kuo-Chien Tsao, Yu-Nong Gong, Shu-Li Yang, Yi-Chun Liu, Chung-Guei Huang, Po-Wei Huang, Mei-Jen Hsiao, Cheng-Ta Yang, Cheng-Hsun Chiu, Peng-Nien Huang, Kuo-Ming Lee, Guang-Wu Chen , Shin-Ru Shih	Human	LLC-MK2	F	N/A	Throat swab				Illumina Miseq, assembled sequences	SPAdes Version 3.13.1
EPI_ISL_417520	D	hCoV-19/Taiwan/CGMH-CGU-07/2020	2020-03-09	Asia	Taiwan	Taoyuan			Department of Laboratory Medicine, Lin-Kou Chang Gung Memorial Hospital, Taoyuan, Taiwan	Kuo-Chien Tsao, Yu-Nong Gong, Shu-Li Yang, Yi-Chun Liu, Chung-Guei Huang, Po-Wei Huang, Mei-Jen Hsiao, Cheng-Ta Yang, Cheng-Hsun Chiu, Peng-Nien Huang, Kuo-Ming Lee, Guang-Wu Chen , Shin-Ru Shih	Human	Original	M	N/A	Sputum				Illumina Miseq, assembled sequences	SPAdes Version 3.13.1
EPI_ISL_417521	D	hCoV-19/Taiwan/CGMH-CGU-08/2020	2020-03-10	Asia	Taiwan	Taoyuan			Department of Laboratory Medicine, Lin-Kou Chang Gung Memorial Hospital, Taoyuan, Taiwan	Kuo-Chien Tsao, Yu-Nong Gong, Shu-Li Yang, Yi-Chun Liu, Chung-Guei Huang, Po-Wei Huang, Mei-Jen Hsiao, Cheng-Ta Yang, Cheng-Hsun Chiu, Peng-Nien Huang, Kuo-Ming Lee, Guang-Wu Chen , Shin-Ru Shih	Human	Original	F	N/A	Nasopharyngeal swab				Illumina Miseq, assembled sequences	SPAdes Version 3.13.1
EPI_ISL_417522	D	hCoV-19/Taiwan/CGMH-CGU-09/2020	2020-03-13	Asia	Taiwan	Taoyuan			Department of Laboratory Medicine, Lin-Kou Chang Gung Memorial Hospital, Taoyuan, Taiwan	Kuo-Chien Tsao, Yu-Nong Gong, Shu-Li Yang, Yi-Chun Liu, Chung-Guei Huang, Po-Wei Huang, Mei-Jen Hsiao, Cheng-Ta Yang, Cheng-Hsun Chiu, Peng-Nien Huang, Kuo-Ming Lee, Guang-Wu Chen , Shin-Ru Shih	Human	LLC-MK2	M	N/A	Nasopharyngeal swab				Illumina Miseq, assembled sequences	SPAdes Version 3.13.1
EPI_ISL_417523	D	hCoV-19/Taiwan/CGMH-CGU-10/2020	2020-03-13	Asia	Taiwan	Taoyuan			Department of Laboratory Medicine, Lin-Kou Chang Gung Memorial Hospital, Taoyuan, Taiwan	Kuo-Chien Tsao, Yu-Nong Gong, Shu-Li Yang, Yi-Chun Liu, Chung-Guei Huang, Po-Wei Huang, Mei-Jen Hsiao, Cheng-Ta Yang, Cheng-Hsun Chiu, Peng-Nien Huang, Kuo-Ming Lee, Guang-Wu Chen , Shin-Ru Shih	Human	LLC-MK2	M	N/A	Nasopharyngeal swab				Illumina Miseq, assembled sequences	SPAdes Version 3.13.1
EPI_ISL_417524	D	hCoV-19/Taiwan/CGMH-CGU-11/2020	2020-03-14	Asia	Taiwan	Taoyuan			Department of Laboratory Medicine, Lin-Kou Chang Gung Memorial Hospital, Taoyuan, Taiwan	Kuo-Chien Tsao, Yu-Nong Gong, Shu-Li Yang, Yi-Chun Liu, Chung-Guei Huang, Po-Wei Huang, Mei-Jen Hsiao, Cheng-Ta Yang, Cheng-Hsun Chiu, Peng-Nien Huang, Kuo-Ming Lee, Guang-Wu Chen , Shin-Ru Shih	Human	Vero E6	F	N/A	Throat swab				Illumina Miseq, assembled sequences	SPAdes Version 3.13.1
EPI_ISL_417525	G	hCoV-19/Taiwan/CGMH-CGU-12/2020	2020-03-14	Asia	Taiwan	Taoyuan			Department of Laboratory Medicine, Lin-Kou Chang Gung Memorial Hospital, Taoyuan, Taiwan	Kuo-Chien Tsao, Yu-Nong Gong, Shu-Li Yang, Yi-Chun Liu, Chung-Guei Huang, Po-Wei Huang, Mei-Jen Hsiao, Cheng-Ta Yang, Cheng-Hsun Chiu, Peng-Nien Huang, Kuo-Ming Lee, Guang-Wu Chen , Shin-Ru Shih	Human	LLC-MK2	F	N/A	Throat swab				Illumina Miseq, assembled sequences	SPAdes Version 3.13.1
EPI_ISL_417526	G	hCoV-19/Luxembourg/LNS9371718/2020	2020-03-18	Europe	Luxembourg				Laboratoire Nationale de Santé, Microbiology, Epidemiology and Microbial Genomics	Anke Wienecke-Baldacchino, Ardashel Latsuzbaia, Jessica Tapp, Catherine Ragimbeau, Guillaume Fournier, Tamir Abdelrahman, Trung Nguyen Nguyen, Joel Mossong	Human	Original	F	36					Illumina MiniSeq (Amplicon, ARTIC primer set)	Bowtie2, BCFtools	11,445x
EPI_ISL_417527	G	hCoV-19/Luxembourg/LNS2848109/2020	2020-03-18	Europe	Luxembourg				Laboratoire Nationale de Santé, Microbiology, Epidemiology and Microbial Genomics	Anke Wienecke-Baldacchino, Ardashel Latsuzbaia, Jessica Tapp, Catherine Ragimbeau, Guillaume Fournier, Tamir Abdelrahman, Trung Nguyen Nguyen, Joel Mossong	Human	Original	M	82					Illumina MiniSeq (Amplicon, ARTIC primer set)	Bowtie2, BCFtools	8,380x
EPI_ISL_417528	D	hCoV-19/Luxembourg/LNS3694003/2020	2020-03-18	Europe	Luxembourg				Laboratoire Nationale de Santé, Microbiology, Epidemiology and Microbial Genomics	Anke Wienecke-Baldacchino, Ardashel Latsuzbaia, Jessica Tapp, Catherine Ragimbeau, Guillaume Fournier, Tamir Abdelrahman, Trung Nguyen Nguyen, Joel Mossong	Human	Original	M	69					Illumina MiniSeq (Amplicon, ARTIC primer set)	Bowtie2, BCFtools	13,932x
EPI_ISL_417529	G	hCoV-19/Luxembourg/LNS5731562/2020	2020-03-18	Europe	Luxembourg				Laboratoire Nationale de Santé, Microbiology, Epidemiology and Microbial Genomics	Anke Wienecke-Baldacchino, Ardashel Latsuzbaia, Jessica Tapp, Catherine Ragimbeau, Guillaume Fournier, Tamir Abdelrahman, Trung Nguyen Nguyen, Joel Mossong	Human	Original	M	46					Illumina MiniSeq (Amplicon, ARTIC primer set)	Bowtie2, BCFtools	15,357x
EPI_ISL_417530	G	hCoV-19/Luxembourg/LNS2128808/2020	2020-03-18	Europe	Luxembourg				Laboratoire Nationale de Santé, Microbiology, Epidemiology and Microbial Genomics	Anke Wienecke-Baldacchino, Ardashel Latsuzbaia, Jessica Tapp, Catherine Ragimbeau, Guillaume Fournier, Tamir Abdelrahman, Trung Nguyen Nguyen, Joel Mossong	Human	Original	M	82					Illumina MiniSeq (Amplicon, ARTIC primer set)	Bowtie2, BCFtools	12,515x
EPI_ISL_417531	G	hCoV-19/Luxembourg/LNS2013896/2020	2020-03-18	Europe	Luxembourg				Laboratoire Nationale de Santé, Microbiology, Epidemiology and Microbial Genomics	Anke Wienecke-Baldacchino, Ardashel Latsuzbaia, Jessica Tapp, Catherine Ragimbeau, Guillaume Fournier, Tamir Abdelrahman, Trung Nguyen Nguyen, Joel Mossong	Human	Original	M	29					Illumina MiniSeq (Amplicon, ARTIC primer set)	Bowtie2, BCFtools	12,245x
EPI_ISL_417532	G	hCoV-19/Luxembourg/LNS8489624/2020	2020-03-18	Europe	Luxembourg				Laboratoire Nationale de Santé, Microbiology, Epidemiology and Microbial Genomics	Anke Wienecke-Baldacchino, Ardashel Latsuzbaia, Jessica Tapp, Catherine Ragimbeau, Guillaume Fournier, Tamir Abdelrahman, Trung Nguyen Nguyen, Joel Mossong	Human	Original	F	46					Illumina MiniSeq (Amplicon, ARTIC primer set)	Bowtie2, BCFtools	14,017x
EPI_ISL_417533	G	hCoV-19/Luxembourg/LNS6282845/2020	2020-03-18	Europe	Luxembourg				Laboratoire Nationale de Santé, Microbiology, Epidemiology and Microbial Genomics	Anke Wienecke-Baldacchino, Ardashel Latsuzbaia, Jessica Tapp, Catherine Ragimbeau, Guillaume Fournier, Tamir Abdelrahman, Trung Nguyen Nguyen, Joel Mossong	Human	Original	M	11					Illumina MiniSeq (Amplicon, ARTIC primer set)	Bowtie2, BCFtools	11,788x
EPI_ISL_417534	G	hCoV-19/Luxembourg/LNS0158952/2020	2020-03-18	Europe	Luxembourg				Laboratoire Nationale de Santé, Microbiology, Epidemiology and Microbial Genomics	Anke Wienecke-Baldacchino, Ardashel Latsuzbaia, Jessica Tapp, Catherine Ragimbeau, Guillaume Fournier, Tamir Abdelrahman, Trung Nguyen Nguyen, Joel Mossong	Human	Original	F	32					Illumina MiniSeq (Amplicon, ARTIC primer set)	Bowtie2, BCFtools	20,096x
EPI_ISL_417535	G	hCoV-19/Iceland/1/2020	2020-03-13	Europe	Iceland	Reykjavik			deCODE genetics	Daniel F Gudbjartsson; Agnar Helgason; Hakon Jonsson; Olafur T Magnusson; Pall Melsted; Gudmundur L Norddahl; Jona Saemundsdottir; Asgeir Sigurdsson; Patrick Sulem; Arna B Agustsdottir; Berglind Eiriksdottir; Run Fridriksdottir; Elisabet E Gardarsdottir; Gudmundur Georgsson; Olafia S Gretarsdottir; Kjartan R Gudmundsson; Thora R Gunnarsdottir; Arnaldur Gylfason; Hilma Holm; Brynjar O Jensson; Aslaug Jonasdottir; Kamilla S Josefsdottir; Thordur Kristjansson; Droplaug N Magnusdottir; Louise le Roux; Gudrun Sigmundsdottir; Gardar Sveinbjornsson; Kristin E Sveinsdottir; Maney Sveinsdottir; Emil A Thorarensen; Bjarni Thorbjornsson; Gisli Masson; Ingileif Jonsdottir; Alma Moller; Thorolfur Gudnason; Karl G Kristinsson; Unnur Thorsteinsdottir; Kari Stefansson	Human	Original	M	35		Traveled from Netherlands			Illumina Miseq	Mpileup	16,580x
EPI_ISL_417536	G	hCoV-19/Iceland/10/2020	2020-03-16	Europe	Iceland	Reykjavik			deCODE genetics	Daniel F Gudbjartsson; Agnar Helgason; Hakon Jonsson; Olafur T Magnusson; Pall Melsted; Gudmundur L Norddahl; Jona Saemundsdottir; Asgeir Sigurdsson; Patrick Sulem; Arna B Agustsdottir; Berglind Eiriksdottir; Run Fridriksdottir; Elisabet E Gardarsdottir; Gudmundur Georgsson; Olafia S Gretarsdottir; Kjartan R Gudmundsson; Thora R Gunnarsdottir; Arnaldur Gylfason; Hilma Holm; Brynjar O Jensson; Aslaug Jonasdottir; Kamilla S Josefsdottir; Thordur Kristjansson; Droplaug N Magnusdottir; Louise le Roux; Gudrun Sigmundsdottir; Gardar Sveinbjornsson; Kristin E Sveinsdottir; Maney Sveinsdottir; Emil A Thorarensen; Bjarni Thorbjornsson; Gisli Masson; Ingileif Jonsdottir; Alma Moller; Thorolfur Gudnason; Karl G Kristinsson; Unnur Thorsteinsdottir; Kari Stefansson	Human	Original	M	33					Illumina Miseq	Mpileup	12,663x
EPI_ISL_417537	G	hCoV-19/Iceland/100/2020	2020-03-16	Europe	Iceland	Reykjavik			deCODE genetics	Daniel F Gudbjartsson; Agnar Helgason; Hakon Jonsson; Olafur T Magnusson; Pall Melsted; Gudmundur L Norddahl; Jona Saemundsdottir; Asgeir Sigurdsson; Patrick Sulem; Arna B Agustsdottir; Berglind Eiriksdottir; Run Fridriksdottir; Elisabet E Gardarsdottir; Gudmundur Georgsson; Olafia S Gretarsdottir; Kjartan R Gudmundsson; Thora R Gunnarsdottir; Arnaldur Gylfason; Hilma Holm; Brynjar O Jensson; Aslaug Jonasdottir; Kamilla S Josefsdottir; Thordur Kristjansson; Droplaug N Magnusdottir; Louise le Roux; Gudrun Sigmundsdottir; Gardar Sveinbjornsson; Kristin E Sveinsdottir; Maney Sveinsdottir; Emil A Thorarensen; Bjarni Thorbjornsson; Gisli Masson; Ingileif Jonsdottir; Alma Moller; Thorolfur Gudnason; Karl G Kristinsson; Unnur Thorsteinsdottir; Kari Stefansson	Human	Original	M	15					Illumina Miseq	Mpileup	4,832x
EPI_ISL_417538	G	hCoV-19/Iceland/104/2020	2020-03-17	Europe	Iceland	Reykjavik			deCODE genetics	Daniel F Gudbjartsson; Agnar Helgason; Hakon Jonsson; Olafur T Magnusson; Pall Melsted; Gudmundur L Norddahl; Jona Saemundsdottir; Asgeir Sigurdsson; Patrick Sulem; Arna B Agustsdottir; Berglind Eiriksdottir; Run Fridriksdottir; Elisabet E Gardarsdottir; Gudmundur Georgsson; Olafia S Gretarsdottir; Kjartan R Gudmundsson; Thora R Gunnarsdottir; Arnaldur Gylfason; Hilma Holm; Brynjar O Jensson; Aslaug Jonasdottir; Kamilla S Josefsdottir; Thordur Kristjansson; Droplaug N Magnusdottir; Louise le Roux; Gudrun Sigmundsdottir; Gardar Sveinbjornsson; Kristin E Sveinsdottir; Maney Sveinsdottir; Emil A Thorarensen; Bjarni Thorbjornsson; Gisli Masson; Ingileif Jonsdottir; Alma Moller; Thorolfur Gudnason; Karl G Kristinsson; Unnur Thorsteinsdottir; Kari Stefansson	Human	Original	M	36					Illumina Miseq	Mpileup	11,730x
EPI_ISL_417539	G	hCoV-19/Iceland/11/2020	2020-03-16	Europe	Iceland	Reykjavik			deCODE genetics	Daniel F Gudbjartsson; Agnar Helgason; Hakon Jonsson; Olafur T Magnusson; Pall Melsted; Gudmundur L Norddahl; Jona Saemundsdottir; Asgeir Sigurdsson; Patrick Sulem; Arna B Agustsdottir; Berglind Eiriksdottir; Run Fridriksdottir; Elisabet E Gardarsdottir; Gudmundur Georgsson; Olafia S Gretarsdottir; Kjartan R Gudmundsson; Thora R Gunnarsdottir; Arnaldur Gylfason; Hilma Holm; Brynjar O Jensson; Aslaug Jonasdottir; Kamilla S Josefsdottir; Thordur Kristjansson; Droplaug N Magnusdottir; Louise le Roux; Gudrun Sigmundsdottir; Gardar Sveinbjornsson; Kristin E Sveinsdottir; Maney Sveinsdottir; Emil A Thorarensen; Bjarni Thorbjornsson; Gisli Masson; Ingileif Jonsdottir; Alma Moller; Thorolfur Gudnason; Karl G Kristinsson; Unnur Thorsteinsdottir; Kari Stefansson	Human	Original	F	28					Illumina Miseq	Mpileup	9,715x
EPI_ISL_417540	D	hCoV-19/Iceland/115/2020	2020-03-17	Europe	Iceland	Reykjavik			deCODE genetics	Daniel F Gudbjartsson; Agnar Helgason; Hakon Jonsson; Olafur T Magnusson; Pall Melsted; Gudmundur L Norddahl; Jona Saemundsdottir; Asgeir Sigurdsson; Patrick Sulem; Arna B Agustsdottir; Berglind Eiriksdottir; Run Fridriksdottir; Elisabet E Gardarsdottir; Gudmundur Georgsson; Olafia S Gretarsdottir; Kjartan R Gudmundsson; Thora R Gunnarsdottir; Arnaldur Gylfason; Hilma Holm; Brynjar O Jensson; Aslaug Jonasdottir; Kamilla S Josefsdottir; Thordur Kristjansson; Droplaug N Magnusdottir; Louise le Roux; Gudrun Sigmundsdottir; Gardar Sveinbjornsson; Kristin E Sveinsdottir; Maney Sveinsdottir; Emil A Thorarensen; Bjarni Thorbjornsson; Gisli Masson; Ingileif Jonsdottir; Alma Moller; Thorolfur Gudnason; Karl G Kristinsson; Unnur Thorsteinsdottir; Kari Stefansson	Human	Original	F	43					Illumina Miseq	Mpileup	10,040x
EPI_ISL_417541	D	hCoV-19/Iceland/116/2020	2020-03-17	Europe	Iceland	Reykjavik			deCODE genetics	Daniel F Gudbjartsson; Agnar Helgason; Hakon Jonsson; Olafur T Magnusson; Pall Melsted; Gudmundur L Norddahl; Jona Saemundsdottir; Asgeir Sigurdsson; Patrick Sulem; Arna B Agustsdottir; Berglind Eiriksdottir; Run Fridriksdottir; Elisabet E Gardarsdottir; Gudmundur Georgsson; Olafia S Gretarsdottir; Kjartan R Gudmundsson; Thora R Gunnarsdottir; Arnaldur Gylfason; Hilma Holm; Brynjar O Jensson; Aslaug Jonasdottir; Kamilla S Josefsdottir; Thordur Kristjansson; Droplaug N Magnusdottir; Louise le Roux; Gudrun Sigmundsdottir; Gardar Sveinbjornsson; Kristin E Sveinsdottir; Maney Sveinsdottir; Emil A Thorarensen; Bjarni Thorbjornsson; Gisli Masson; Ingileif Jonsdottir; Alma Moller; Thorolfur Gudnason; Karl G Kristinsson; Unnur Thorsteinsdottir; Kari Stefansson	Human	Original	F	42					Illumina Miseq	Mpileup	9,026x
EPI_ISL_417542	G	hCoV-19/Iceland/117/2020	2020-03-17	Europe	Iceland	Reykjavik			deCODE genetics	Daniel F Gudbjartsson; Agnar Helgason; Hakon Jonsson; Olafur T Magnusson; Pall Melsted; Gudmundur L Norddahl; Jona Saemundsdottir; Asgeir Sigurdsson; Patrick Sulem; Arna B Agustsdottir; Berglind Eiriksdottir; Run Fridriksdottir; Elisabet E Gardarsdottir; Gudmundur Georgsson; Olafia S Gretarsdottir; Kjartan R Gudmundsson; Thora R Gunnarsdottir; Arnaldur Gylfason; Hilma Holm; Brynjar O Jensson; Aslaug Jonasdottir; Kamilla S Josefsdottir; Thordur Kristjansson; Droplaug N Magnusdottir; Louise le Roux; Gudrun Sigmundsdottir; Gardar Sveinbjornsson; Kristin E Sveinsdottir; Maney Sveinsdottir; Emil A Thorarensen; Bjarni Thorbjornsson; Gisli Masson; Ingileif Jonsdottir; Alma Moller; Thorolfur Gudnason; Karl G Kristinsson; Unnur Thorsteinsdottir; Kari Stefansson	Human	Original	M	31					Illumina Miseq	Mpileup	13,552x
EPI_ISL_417543	G	hCoV-19/Iceland/118/2020	2020-03-17	Europe	Iceland	Reykjavik			deCODE genetics	Daniel F Gudbjartsson; Agnar Helgason; Hakon Jonsson; Olafur T Magnusson; Pall Melsted; Gudmundur L Norddahl; Jona Saemundsdottir; Asgeir Sigurdsson; Patrick Sulem; Arna B Agustsdottir; Berglind Eiriksdottir; Run Fridriksdottir; Elisabet E Gardarsdottir; Gudmundur Georgsson; Olafia S Gretarsdottir; Kjartan R Gudmundsson; Thora R Gunnarsdottir; Arnaldur Gylfason; Hilma Holm; Brynjar O Jensson; Aslaug Jonasdottir; Kamilla S Josefsdottir; Thordur Kristjansson; Droplaug N Magnusdottir; Louise le Roux; Gudrun Sigmundsdottir; Gardar Sveinbjornsson; Kristin E Sveinsdottir; Maney Sveinsdottir; Emil A Thorarensen; Bjarni Thorbjornsson; Gisli Masson; Ingileif Jonsdottir; Alma Moller; Thorolfur Gudnason; Karl G Kristinsson; Unnur Thorsteinsdottir; Kari Stefansson	Human	Original	M	59					Illumina Miseq	Mpileup	5,719x
EPI_ISL_417544	D	hCoV-19/Iceland/119/2020	2020-03-17	Europe	Iceland	Reykjavik			deCODE genetics	Daniel F Gudbjartsson; Agnar Helgason; Hakon Jonsson; Olafur T Magnusson; Pall Melsted; Gudmundur L Norddahl; Jona Saemundsdottir; Asgeir Sigurdsson; Patrick Sulem; Arna B Agustsdottir; Berglind Eiriksdottir; Run Fridriksdottir; Elisabet E Gardarsdottir; Gudmundur Georgsson; Olafia S Gretarsdottir; Kjartan R Gudmundsson; Thora R Gunnarsdottir; Arnaldur Gylfason; Hilma Holm; Brynjar O Jensson; Aslaug Jonasdottir; Kamilla S Josefsdottir; Thordur Kristjansson; Droplaug N Magnusdottir; Louise le Roux; Gudrun Sigmundsdottir; Gardar Sveinbjornsson; Kristin E Sveinsdottir; Maney Sveinsdottir; Emil A Thorarensen; Bjarni Thorbjornsson; Gisli Masson; Ingileif Jonsdottir; Alma Moller; Thorolfur Gudnason; Karl G Kristinsson; Unnur Thorsteinsdottir; Kari Stefansson	Human	Original	M	30					Illumina Miseq	Mpileup	16,906x
EPI_ISL_417545	D	hCoV-19/Iceland/120/2020	2020-03-17	Europe	Iceland	Reykjavik			deCODE genetics	Daniel F Gudbjartsson; Agnar Helgason; Hakon Jonsson; Olafur T Magnusson; Pall Melsted; Gudmundur L Norddahl; Jona Saemundsdottir; Asgeir Sigurdsson; Patrick Sulem; Arna B Agustsdottir; Berglind Eiriksdottir; Run Fridriksdottir; Elisabet E Gardarsdottir; Gudmundur Georgsson; Olafia S Gretarsdottir; Kjartan R Gudmundsson; Thora R Gunnarsdottir; Arnaldur Gylfason; Hilma Holm; Brynjar O Jensson; Aslaug Jonasdottir; Kamilla S Josefsdottir; Thordur Kristjansson; Droplaug N Magnusdottir; Louise le Roux; Gudrun Sigmundsdottir; Gardar Sveinbjornsson; Kristin E Sveinsdottir; Maney Sveinsdottir; Emil A Thorarensen; Bjarni Thorbjornsson; Gisli Masson; Ingileif Jonsdottir; Alma Moller; Thorolfur Gudnason; Karl G Kristinsson; Unnur Thorsteinsdottir; Kari Stefansson	Human	Original	F	41					Illumina Miseq	Mpileup	9,545x
EPI_ISL_417546	G	hCoV-19/Iceland/121/2020	2020-03-17	Europe	Iceland	Reykjavik			deCODE genetics	Daniel F Gudbjartsson; Agnar Helgason; Hakon Jonsson; Olafur T Magnusson; Pall Melsted; Gudmundur L Norddahl; Jona Saemundsdottir; Asgeir Sigurdsson; Patrick Sulem; Arna B Agustsdottir; Berglind Eiriksdottir; Run Fridriksdottir; Elisabet E Gardarsdottir; Gudmundur Georgsson; Olafia S Gretarsdottir; Kjartan R Gudmundsson; Thora R Gunnarsdottir; Arnaldur Gylfason; Hilma Holm; Brynjar O Jensson; Aslaug Jonasdottir; Kamilla S Josefsdottir; Thordur Kristjansson; Droplaug N Magnusdottir; Louise le Roux; Gudrun Sigmundsdottir; Gardar Sveinbjornsson; Kristin E Sveinsdottir; Maney Sveinsdottir; Emil A Thorarensen; Bjarni Thorbjornsson; Gisli Masson; Ingileif Jonsdottir; Alma Moller; Thorolfur Gudnason; Karl G Kristinsson; Unnur Thorsteinsdottir; Kari Stefansson	Human	Original	F	54					Illumina Miseq	Mpileup	2,238x	Stretches of NNNs (2.43% of overall sequence)
EPI_ISL_417547	G	hCoV-19/Iceland/122/2020	2020-03-17	Europe	Iceland	Reykjavik			deCODE genetics	Daniel F Gudbjartsson; Agnar Helgason; Hakon Jonsson; Olafur T Magnusson; Pall Melsted; Gudmundur L Norddahl; Jona Saemundsdottir; Asgeir Sigurdsson; Patrick Sulem; Arna B Agustsdottir; Berglind Eiriksdottir; Run Fridriksdottir; Elisabet E Gardarsdottir; Gudmundur Georgsson; Olafia S Gretarsdottir; Kjartan R Gudmundsson; Thora R Gunnarsdottir; Arnaldur Gylfason; Hilma Holm; Brynjar O Jensson; Aslaug Jonasdottir; Kamilla S Josefsdottir; Thordur Kristjansson; Droplaug N Magnusdottir; Louise le Roux; Gudrun Sigmundsdottir; Gardar Sveinbjornsson; Kristin E Sveinsdottir; Maney Sveinsdottir; Emil A Thorarensen; Bjarni Thorbjornsson; Gisli Masson; Ingileif Jonsdottir; Alma Moller; Thorolfur Gudnason; Karl G Kristinsson; Unnur Thorsteinsdottir; Kari Stefansson	Human	Original	M	59					Illumina Miseq	Mpileup	604x	Long stretches of NNNs (8.41% of overall sequence). Insertion of 1 nucleotide(s) found at refpos 15272 (FRAMESHIFT). Insertion of 1 nucleotides when compared to the reference sequence. NSP11 is missing. NSP7 is missing. NSP10 is missing. NSP12 is missing.
EPI_ISL_417548	D	hCoV-19/Iceland/170/2020	2020-03-17	Europe	Iceland	Reykjavik			deCODE genetics	Daniel F Gudbjartsson; Agnar Helgason; Hakon Jonsson; Olafur T Magnusson; Pall Melsted; Gudmundur L Norddahl; Jona Saemundsdottir; Asgeir Sigurdsson; Patrick Sulem; Arna B Agustsdottir; Berglind Eiriksdottir; Run Fridriksdottir; Elisabet E Gardarsdottir; Gudmundur Georgsson; Olafia S Gretarsdottir; Kjartan R Gudmundsson; Thora R Gunnarsdottir; Arnaldur Gylfason; Hilma Holm; Brynjar O Jensson; Aslaug Jonasdottir; Kamilla S Josefsdottir; Thordur Kristjansson; Droplaug N Magnusdottir; Louise le Roux; Gudrun Sigmundsdottir; Gardar Sveinbjornsson; Kristin E Sveinsdottir; Maney Sveinsdottir; Emil A Thorarensen; Bjarni Thorbjornsson; Gisli Masson; Ingileif Jonsdottir; Alma Moller; Thorolfur Gudnason; Karl G Kristinsson; Unnur Thorsteinsdottir; Kari Stefansson	Human	Original	F	37					Illumina Miseq	Mpileup	13,087x
EPI_ISL_417549	G	hCoV-19/Iceland/171/2020	2020-03-14	Europe	Iceland	Reykjavik			deCODE genetics	Daniel F Gudbjartsson; Agnar Helgason; Hakon Jonsson; Olafur T Magnusson; Pall Melsted; Gudmundur L Norddahl; Jona Saemundsdottir; Asgeir Sigurdsson; Patrick Sulem; Arna B Agustsdottir; Berglind Eiriksdottir; Run Fridriksdottir; Elisabet E Gardarsdottir; Gudmundur Georgsson; Olafia S Gretarsdottir; Kjartan R Gudmundsson; Thora R Gunnarsdottir; Arnaldur Gylfason; Hilma Holm; Brynjar O Jensson; Aslaug Jonasdottir; Kamilla S Josefsdottir; Thordur Kristjansson; Droplaug N Magnusdottir; Louise le Roux; Gudrun Sigmundsdottir; Gardar Sveinbjornsson; Kristin E Sveinsdottir; Maney Sveinsdottir; Emil A Thorarensen; Bjarni Thorbjornsson; Gisli Masson; Ingileif Jonsdottir; Alma Moller; Thorolfur Gudnason; Karl G Kristinsson; Unnur Thorsteinsdottir; Kari Stefansson	Human	Original	F	41					Illumina Miseq	Mpileup	8,666x
EPI_ISL_417550	G	hCoV-19/Iceland/184/2020	2020-03-16	Europe	Iceland	Reykjavik			deCODE genetics	Daniel F Gudbjartsson; Agnar Helgason; Hakon Jonsson; Olafur T Magnusson; Pall Melsted; Gudmundur L Norddahl; Jona Saemundsdottir; Asgeir Sigurdsson; Patrick Sulem; Arna B Agustsdottir; Berglind Eiriksdottir; Run Fridriksdottir; Elisabet E Gardarsdottir; Gudmundur Georgsson; Olafia S Gretarsdottir; Kjartan R Gudmundsson; Thora R Gunnarsdottir; Arnaldur Gylfason; Hilma Holm; Brynjar O Jensson; Aslaug Jonasdottir; Kamilla S Josefsdottir; Thordur Kristjansson; Droplaug N Magnusdottir; Louise le Roux; Gudrun Sigmundsdottir; Gardar Sveinbjornsson; Kristin E Sveinsdottir; Maney Sveinsdottir; Emil A Thorarensen; Bjarni Thorbjornsson; Gisli Masson; Ingileif Jonsdottir; Alma Moller; Thorolfur Gudnason; Karl G Kristinsson; Unnur Thorsteinsdottir; Kari Stefansson	Human	Original	F	48			Traveled from Germany		Illumina Miseq	Mpileup	3,987x
EPI_ISL_417551	G	hCoV-19/Iceland/187/2020	2020-03-16	Europe	Iceland	Reykjavik			deCODE genetics	Daniel F Gudbjartsson; Agnar Helgason; Hakon Jonsson; Olafur T Magnusson; Pall Melsted; Gudmundur L Norddahl; Jona Saemundsdottir; Asgeir Sigurdsson; Patrick Sulem; Arna B Agustsdottir; Berglind Eiriksdottir; Run Fridriksdottir; Elisabet E Gardarsdottir; Gudmundur Georgsson; Olafia S Gretarsdottir; Kjartan R Gudmundsson; Thora R Gunnarsdottir; Arnaldur Gylfason; Hilma Holm; Brynjar O Jensson; Aslaug Jonasdottir; Kamilla S Josefsdottir; Thordur Kristjansson; Droplaug N Magnusdottir; Louise le Roux; Gudrun Sigmundsdottir; Gardar Sveinbjornsson; Kristin E Sveinsdottir; Maney Sveinsdottir; Emil A Thorarensen; Bjarni Thorbjornsson; Gisli Masson; Ingileif Jonsdottir; Alma Moller; Thorolfur Gudnason; Karl G Kristinsson; Unnur Thorsteinsdottir; Kari Stefansson	Human	Original	M	35					Illumina Miseq	Mpileup	8,648x
EPI_ISL_417552	G	hCoV-19/Iceland/2/2020	2020-03-16	Europe	Iceland	Reykjavik			deCODE genetics	Daniel F Gudbjartsson; Agnar Helgason; Hakon Jonsson; Olafur T Magnusson; Pall Melsted; Gudmundur L Norddahl; Jona Saemundsdottir; Asgeir Sigurdsson; Patrick Sulem; Arna B Agustsdottir; Berglind Eiriksdottir; Run Fridriksdottir; Elisabet E Gardarsdottir; Gudmundur Georgsson; Olafia S Gretarsdottir; Kjartan R Gudmundsson; Thora R Gunnarsdottir; Arnaldur Gylfason; Hilma Holm; Brynjar O Jensson; Aslaug Jonasdottir; Kamilla S Josefsdottir; Thordur Kristjansson; Droplaug N Magnusdottir; Louise le Roux; Gudrun Sigmundsdottir; Gardar Sveinbjornsson; Kristin E Sveinsdottir; Maney Sveinsdottir; Emil A Thorarensen; Bjarni Thorbjornsson; Gisli Masson; Ingileif Jonsdottir; Alma Moller; Thorolfur Gudnason; Karl G Kristinsson; Unnur Thorsteinsdottir; Kari Stefansson	Human	Original	F	43					Illumina Miseq	Mpileup	6,523x
EPI_ISL_417553	D	hCoV-19/Iceland/220/2020	2020-03-16	Europe	Iceland	Reykjavik			deCODE genetics	Daniel F Gudbjartsson; Agnar Helgason; Hakon Jonsson; Olafur T Magnusson; Pall Melsted; Gudmundur L Norddahl; Jona Saemundsdottir; Asgeir Sigurdsson; Patrick Sulem; Arna B Agustsdottir; Berglind Eiriksdottir; Run Fridriksdottir; Elisabet E Gardarsdottir; Gudmundur Georgsson; Olafia S Gretarsdottir; Kjartan R Gudmundsson; Thora R Gunnarsdottir; Arnaldur Gylfason; Hilma Holm; Brynjar O Jensson; Aslaug Jonasdottir; Kamilla S Josefsdottir; Thordur Kristjansson; Droplaug N Magnusdottir; Louise le Roux; Gudrun Sigmundsdottir; Gardar Sveinbjornsson; Kristin E Sveinsdottir; Maney Sveinsdottir; Emil A Thorarensen; Bjarni Thorbjornsson; Gisli Masson; Ingileif Jonsdottir; Alma Moller; Thorolfur Gudnason; Karl G Kristinsson; Unnur Thorsteinsdottir; Kari Stefansson	Human	Original	M	30					Illumina Miseq	Mpileup	5,771x
EPI_ISL_417554	D	hCoV-19/Iceland/225/2020	2020-03-16	Europe	Iceland	Reykjavik			deCODE genetics	Daniel F Gudbjartsson; Agnar Helgason; Hakon Jonsson; Olafur T Magnusson; Pall Melsted; Gudmundur L Norddahl; Jona Saemundsdottir; Asgeir Sigurdsson; Patrick Sulem; Arna B Agustsdottir; Berglind Eiriksdottir; Run Fridriksdottir; Elisabet E Gardarsdottir; Gudmundur Georgsson; Olafia S Gretarsdottir; Kjartan R Gudmundsson; Thora R Gunnarsdottir; Arnaldur Gylfason; Hilma Holm; Brynjar O Jensson; Aslaug Jonasdottir; Kamilla S Josefsdottir; Thordur Kristjansson; Droplaug N Magnusdottir; Louise le Roux; Gudrun Sigmundsdottir; Gardar Sveinbjornsson; Kristin E Sveinsdottir; Maney Sveinsdottir; Emil A Thorarensen; Bjarni Thorbjornsson; Gisli Masson; Ingileif Jonsdottir; Alma Moller; Thorolfur Gudnason; Karl G Kristinsson; Unnur Thorsteinsdottir; Kari Stefansson	Human	Original	F	30			Traveled from Spain		Illumina Miseq	Mpileup	1,134x	Long stretches of NNNs (7.09% of overall sequence).
EPI_ISL_417555	G	hCoV-19/Iceland/227/2020	2020-03-17	Europe	Iceland	Reykjavik			deCODE genetics	Daniel F Gudbjartsson; Agnar Helgason; Hakon Jonsson; Olafur T Magnusson; Pall Melsted; Gudmundur L Norddahl; Jona Saemundsdottir; Asgeir Sigurdsson; Patrick Sulem; Arna B Agustsdottir; Berglind Eiriksdottir; Run Fridriksdottir; Elisabet E Gardarsdottir; Gudmundur Georgsson; Olafia S Gretarsdottir; Kjartan R Gudmundsson; Thora R Gunnarsdottir; Arnaldur Gylfason; Hilma Holm; Brynjar O Jensson; Aslaug Jonasdottir; Kamilla S Josefsdottir; Thordur Kristjansson; Droplaug N Magnusdottir; Louise le Roux; Gudrun Sigmundsdottir; Gardar Sveinbjornsson; Kristin E Sveinsdottir; Maney Sveinsdottir; Emil A Thorarensen; Bjarni Thorbjornsson; Gisli Masson; Ingileif Jonsdottir; Alma Moller; Thorolfur Gudnason; Karl G Kristinsson; Unnur Thorsteinsdottir; Kari Stefansson	Human	Original	M	20					Illumina Miseq	Mpileup	13,498x
EPI_ISL_417556	G	hCoV-19/Iceland/228/2020	2020-03-17	Europe	Iceland	Reykjavik			deCODE genetics	Daniel F Gudbjartsson; Agnar Helgason; Hakon Jonsson; Olafur T Magnusson; Pall Melsted; Gudmundur L Norddahl; Jona Saemundsdottir; Asgeir Sigurdsson; Patrick Sulem; Arna B Agustsdottir; Berglind Eiriksdottir; Run Fridriksdottir; Elisabet E Gardarsdottir; Gudmundur Georgsson; Olafia S Gretarsdottir; Kjartan R Gudmundsson; Thora R Gunnarsdottir; Arnaldur Gylfason; Hilma Holm; Brynjar O Jensson; Aslaug Jonasdottir; Kamilla S Josefsdottir; Thordur Kristjansson; Droplaug N Magnusdottir; Louise le Roux; Gudrun Sigmundsdottir; Gardar Sveinbjornsson; Kristin E Sveinsdottir; Maney Sveinsdottir; Emil A Thorarensen; Bjarni Thorbjornsson; Gisli Masson; Ingileif Jonsdottir; Alma Moller; Thorolfur Gudnason; Karl G Kristinsson; Unnur Thorsteinsdottir; Kari Stefansson	Human	Original	M	59					Illumina Miseq	Mpileup	11,619x
EPI_ISL_417557	D	hCoV-19/Iceland/229/2020	2020-03-17	Europe	Iceland	Reykjavik			deCODE genetics	Daniel F Gudbjartsson; Agnar Helgason; Hakon Jonsson; Olafur T Magnusson; Pall Melsted; Gudmundur L Norddahl; Jona Saemundsdottir; Asgeir Sigurdsson; Patrick Sulem; Arna B Agustsdottir; Berglind Eiriksdottir; Run Fridriksdottir; Elisabet E Gardarsdottir; Gudmundur Georgsson; Olafia S Gretarsdottir; Kjartan R Gudmundsson; Thora R Gunnarsdottir; Arnaldur Gylfason; Hilma Holm; Brynjar O Jensson; Aslaug Jonasdottir; Kamilla S Josefsdottir; Thordur Kristjansson; Droplaug N Magnusdottir; Louise le Roux; Gudrun Sigmundsdottir; Gardar Sveinbjornsson; Kristin E Sveinsdottir; Maney Sveinsdottir; Emil A Thorarensen; Bjarni Thorbjornsson; Gisli Masson; Ingileif Jonsdottir; Alma Moller; Thorolfur Gudnason; Karl G Kristinsson; Unnur Thorsteinsdottir; Kari Stefansson	Human	Original	F	64					Illumina Miseq	Mpileup	9,606x
EPI_ISL_417558	D	hCoV-19/Iceland/230/2020	2020-03-17	Europe	Iceland	Reykjavik			deCODE genetics	Daniel F Gudbjartsson; Agnar Helgason; Hakon Jonsson; Olafur T Magnusson; Pall Melsted; Gudmundur L Norddahl; Jona Saemundsdottir; Asgeir Sigurdsson; Patrick Sulem; Arna B Agustsdottir; Berglind Eiriksdottir; Run Fridriksdottir; Elisabet E Gardarsdottir; Gudmundur Georgsson; Olafia S Gretarsdottir; Kjartan R Gudmundsson; Thora R Gunnarsdottir; Arnaldur Gylfason; Hilma Holm; Brynjar O Jensson; Aslaug Jonasdottir; Kamilla S Josefsdottir; Thordur Kristjansson; Droplaug N Magnusdottir; Louise le Roux; Gudrun Sigmundsdottir; Gardar Sveinbjornsson; Kristin E Sveinsdottir; Maney Sveinsdottir; Emil A Thorarensen; Bjarni Thorbjornsson; Gisli Masson; Ingileif Jonsdottir; Alma Moller; Thorolfur Gudnason; Karl G Kristinsson; Unnur Thorsteinsdottir; Kari Stefansson	Human	Original	F	57					Illumina Miseq	Mpileup	9,432x
EPI_ISL_417559	G	hCoV-19/Iceland/231/2020	2020-03-17	Europe	Iceland	Reykjavik			deCODE genetics	Daniel F Gudbjartsson; Agnar Helgason; Hakon Jonsson; Olafur T Magnusson; Pall Melsted; Gudmundur L Norddahl; Jona Saemundsdottir; Asgeir Sigurdsson; Patrick Sulem; Arna B Agustsdottir; Berglind Eiriksdottir; Run Fridriksdottir; Elisabet E Gardarsdottir; Gudmundur Georgsson; Olafia S Gretarsdottir; Kjartan R Gudmundsson; Thora R Gunnarsdottir; Arnaldur Gylfason; Hilma Holm; Brynjar O Jensson; Aslaug Jonasdottir; Kamilla S Josefsdottir; Thordur Kristjansson; Droplaug N Magnusdottir; Louise le Roux; Gudrun Sigmundsdottir; Gardar Sveinbjornsson; Kristin E Sveinsdottir; Maney Sveinsdottir; Emil A Thorarensen; Bjarni Thorbjornsson; Gisli Masson; Ingileif Jonsdottir; Alma Moller; Thorolfur Gudnason; Karl G Kristinsson; Unnur Thorsteinsdottir; Kari Stefansson	Human	Original	M	39					Illumina Miseq	Mpileup	7,779x	Stretches of NNNs (1.77% of overall sequence).
EPI_ISL_417560	G	hCoV-19/Iceland/232/2020	2020-03-17	Europe	Iceland	Reykjavik			deCODE genetics	Daniel F Gudbjartsson; Agnar Helgason; Hakon Jonsson; Olafur T Magnusson; Pall Melsted; Gudmundur L Norddahl; Jona Saemundsdottir; Asgeir Sigurdsson; Patrick Sulem; Arna B Agustsdottir; Berglind Eiriksdottir; Run Fridriksdottir; Elisabet E Gardarsdottir; Gudmundur Georgsson; Olafia S Gretarsdottir; Kjartan R Gudmundsson; Thora R Gunnarsdottir; Arnaldur Gylfason; Hilma Holm; Brynjar O Jensson; Aslaug Jonasdottir; Kamilla S Josefsdottir; Thordur Kristjansson; Droplaug N Magnusdottir; Louise le Roux; Gudrun Sigmundsdottir; Gardar Sveinbjornsson; Kristin E Sveinsdottir; Maney Sveinsdottir; Emil A Thorarensen; Bjarni Thorbjornsson; Gisli Masson; Ingileif Jonsdottir; Alma Moller; Thorolfur Gudnason; Karl G Kristinsson; Unnur Thorsteinsdottir; Kari Stefansson	Human	Original	F	59					Illumina Miseq	Mpileup	10,175x
EPI_ISL_417561	G	hCoV-19/Iceland/233/2020	2020-03-17	Europe	Iceland	Reykjavik			deCODE genetics	Daniel F Gudbjartsson; Agnar Helgason; Hakon Jonsson; Olafur T Magnusson; Pall Melsted; Gudmundur L Norddahl; Jona Saemundsdottir; Asgeir Sigurdsson; Patrick Sulem; Arna B Agustsdottir; Berglind Eiriksdottir; Run Fridriksdottir; Elisabet E Gardarsdottir; Gudmundur Georgsson; Olafia S Gretarsdottir; Kjartan R Gudmundsson; Thora R Gunnarsdottir; Arnaldur Gylfason; Hilma Holm; Brynjar O Jensson; Aslaug Jonasdottir; Kamilla S Josefsdottir; Thordur Kristjansson; Droplaug N Magnusdottir; Louise le Roux; Gudrun Sigmundsdottir; Gardar Sveinbjornsson; Kristin E Sveinsdottir; Maney Sveinsdottir; Emil A Thorarensen; Bjarni Thorbjornsson; Gisli Masson; Ingileif Jonsdottir; Alma Moller; Thorolfur Gudnason; Karl G Kristinsson; Unnur Thorsteinsdottir; Kari Stefansson	Human	Original	M	45			Traveled from UK		Illumina Miseq	Mpileup	10,225x
EPI_ISL_417562	G	hCoV-19/Iceland/234/2020	2020-03-17	Europe	Iceland	Reykjavik			deCODE genetics	Daniel F Gudbjartsson; Agnar Helgason; Hakon Jonsson; Olafur T Magnusson; Pall Melsted; Gudmundur L Norddahl; Jona Saemundsdottir; Asgeir Sigurdsson; Patrick Sulem; Arna B Agustsdottir; Berglind Eiriksdottir; Run Fridriksdottir; Elisabet E Gardarsdottir; Gudmundur Georgsson; Olafia S Gretarsdottir; Kjartan R Gudmundsson; Thora R Gunnarsdottir; Arnaldur Gylfason; Hilma Holm; Brynjar O Jensson; Aslaug Jonasdottir; Kamilla S Josefsdottir; Thordur Kristjansson; Droplaug N Magnusdottir; Louise le Roux; Gudrun Sigmundsdottir; Gardar Sveinbjornsson; Kristin E Sveinsdottir; Maney Sveinsdottir; Emil A Thorarensen; Bjarni Thorbjornsson; Gisli Masson; Ingileif Jonsdottir; Alma Moller; Thorolfur Gudnason; Karl G Kristinsson; Unnur Thorsteinsdottir; Kari Stefansson	Human	Original	F	27			Traveled from Netherlands		Illumina Miseq	Mpileup	11,893x
EPI_ISL_417563	G	hCoV-19/Iceland/235/2020	2020-03-16	Europe	Iceland	Reykjavik			deCODE genetics	Daniel F Gudbjartsson; Agnar Helgason; Hakon Jonsson; Olafur T Magnusson; Pall Melsted; Gudmundur L Norddahl; Jona Saemundsdottir; Asgeir Sigurdsson; Patrick Sulem; Arna B Agustsdottir; Berglind Eiriksdottir; Run Fridriksdottir; Elisabet E Gardarsdottir; Gudmundur Georgsson; Olafia S Gretarsdottir; Kjartan R Gudmundsson; Thora R Gunnarsdottir; Arnaldur Gylfason; Hilma Holm; Brynjar O Jensson; Aslaug Jonasdottir; Kamilla S Josefsdottir; Thordur Kristjansson; Droplaug N Magnusdottir; Louise le Roux; Gudrun Sigmundsdottir; Gardar Sveinbjornsson; Kristin E Sveinsdottir; Maney Sveinsdottir; Emil A Thorarensen; Bjarni Thorbjornsson; Gisli Masson; Ingileif Jonsdottir; Alma Moller; Thorolfur Gudnason; Karl G Kristinsson; Unnur Thorsteinsdottir; Kari Stefansson	Human	Original	M	48			Traveled from Netherlands		Illumina Miseq	Mpileup	11,162x
EPI_ISL_417564	G	hCoV-19/Iceland/236/2020	2020-03-17	Europe	Iceland	Reykjavik			deCODE genetics	Daniel F Gudbjartsson; Agnar Helgason; Hakon Jonsson; Olafur T Magnusson; Pall Melsted; Gudmundur L Norddahl; Jona Saemundsdottir; Asgeir Sigurdsson; Patrick Sulem; Arna B Agustsdottir; Berglind Eiriksdottir; Run Fridriksdottir; Elisabet E Gardarsdottir; Gudmundur Georgsson; Olafia S Gretarsdottir; Kjartan R Gudmundsson; Thora R Gunnarsdottir; Arnaldur Gylfason; Hilma Holm; Brynjar O Jensson; Aslaug Jonasdottir; Kamilla S Josefsdottir; Thordur Kristjansson; Droplaug N Magnusdottir; Louise le Roux; Gudrun Sigmundsdottir; Gardar Sveinbjornsson; Kristin E Sveinsdottir; Maney Sveinsdottir; Emil A Thorarensen; Bjarni Thorbjornsson; Gisli Masson; Ingileif Jonsdottir; Alma Moller; Thorolfur Gudnason; Karl G Kristinsson; Unnur Thorsteinsdottir; Kari Stefansson	Human	Original	M	27					Illumina Miseq	Mpileup	8,683x
EPI_ISL_417565	G	hCoV-19/Iceland/237/2020	2020-03-17	Europe	Iceland	Reykjavik			deCODE genetics	Daniel F Gudbjartsson; Agnar Helgason; Hakon Jonsson; Olafur T Magnusson; Pall Melsted; Gudmundur L Norddahl; Jona Saemundsdottir; Asgeir Sigurdsson; Patrick Sulem; Arna B Agustsdottir; Berglind Eiriksdottir; Run Fridriksdottir; Elisabet E Gardarsdottir; Gudmundur Georgsson; Olafia S Gretarsdottir; Kjartan R Gudmundsson; Thora R Gunnarsdottir; Arnaldur Gylfason; Hilma Holm; Brynjar O Jensson; Aslaug Jonasdottir; Kamilla S Josefsdottir; Thordur Kristjansson; Droplaug N Magnusdottir; Louise le Roux; Gudrun Sigmundsdottir; Gardar Sveinbjornsson; Kristin E Sveinsdottir; Maney Sveinsdottir; Emil A Thorarensen; Bjarni Thorbjornsson; Gisli Masson; Ingileif Jonsdottir; Alma Moller; Thorolfur Gudnason; Karl G Kristinsson; Unnur Thorsteinsdottir; Kari Stefansson	Human	Original	M	61			Traveled from Gran. Canary		Illumina Miseq	Mpileup	11,183x
EPI_ISL_417566	G	hCoV-19/Iceland/238/2020	2020-03-17	Europe	Iceland	Reykjavik			deCODE genetics	Daniel F Gudbjartsson; Agnar Helgason; Hakon Jonsson; Olafur T Magnusson; Pall Melsted; Gudmundur L Norddahl; Jona Saemundsdottir; Asgeir Sigurdsson; Patrick Sulem; Arna B Agustsdottir; Berglind Eiriksdottir; Run Fridriksdottir; Elisabet E Gardarsdottir; Gudmundur Georgsson; Olafia S Gretarsdottir; Kjartan R Gudmundsson; Thora R Gunnarsdottir; Arnaldur Gylfason; Hilma Holm; Brynjar O Jensson; Aslaug Jonasdottir; Kamilla S Josefsdottir; Thordur Kristjansson; Droplaug N Magnusdottir; Louise le Roux; Gudrun Sigmundsdottir; Gardar Sveinbjornsson; Kristin E Sveinsdottir; Maney Sveinsdottir; Emil A Thorarensen; Bjarni Thorbjornsson; Gisli Masson; Ingileif Jonsdottir; Alma Moller; Thorolfur Gudnason; Karl G Kristinsson; Unnur Thorsteinsdottir; Kari Stefansson	Human	Original	M	50					Illumina Miseq	Mpileup	11,965x
EPI_ISL_417567	G	hCoV-19/Iceland/239/2020	2020-03-17	Europe	Iceland	Reykjavik			deCODE genetics	Daniel F Gudbjartsson; Agnar Helgason; Hakon Jonsson; Olafur T Magnusson; Pall Melsted; Gudmundur L Norddahl; Jona Saemundsdottir; Asgeir Sigurdsson; Patrick Sulem; Arna B Agustsdottir; Berglind Eiriksdottir; Run Fridriksdottir; Elisabet E Gardarsdottir; Gudmundur Georgsson; Olafia S Gretarsdottir; Kjartan R Gudmundsson; Thora R Gunnarsdottir; Arnaldur Gylfason; Hilma Holm; Brynjar O Jensson; Aslaug Jonasdottir; Kamilla S Josefsdottir; Thordur Kristjansson; Droplaug N Magnusdottir; Louise le Roux; Gudrun Sigmundsdottir; Gardar Sveinbjornsson; Kristin E Sveinsdottir; Maney Sveinsdottir; Emil A Thorarensen; Bjarni Thorbjornsson; Gisli Masson; Ingileif Jonsdottir; Alma Moller; Thorolfur Gudnason; Karl G Kristinsson; Unnur Thorsteinsdottir; Kari Stefansson	Human	Original	M	64			Traveled from UK		Illumina Miseq	Mpileup	10,324x
EPI_ISL_417568	D	hCoV-19/Iceland/240/2020	2020-03-17	Europe	Iceland	Reykjavik			deCODE genetics	Daniel F Gudbjartsson; Agnar Helgason; Hakon Jonsson; Olafur T Magnusson; Pall Melsted; Gudmundur L Norddahl; Jona Saemundsdottir; Asgeir Sigurdsson; Patrick Sulem; Arna B Agustsdottir; Berglind Eiriksdottir; Run Fridriksdottir; Elisabet E Gardarsdottir; Gudmundur Georgsson; Olafia S Gretarsdottir; Kjartan R Gudmundsson; Thora R Gunnarsdottir; Arnaldur Gylfason; Hilma Holm; Brynjar O Jensson; Aslaug Jonasdottir; Kamilla S Josefsdottir; Thordur Kristjansson; Droplaug N Magnusdottir; Louise le Roux; Gudrun Sigmundsdottir; Gardar Sveinbjornsson; Kristin E Sveinsdottir; Maney Sveinsdottir; Emil A Thorarensen; Bjarni Thorbjornsson; Gisli Masson; Ingileif Jonsdottir; Alma Moller; Thorolfur Gudnason; Karl G Kristinsson; Unnur Thorsteinsdottir; Kari Stefansson	Human	Original	M	34					Illumina Miseq	Mpileup	9,635x
EPI_ISL_417569	G	hCoV-19/Iceland/241/2020	2020-03-17	Europe	Iceland	Reykjavik			deCODE genetics	Daniel F Gudbjartsson; Agnar Helgason; Hakon Jonsson; Olafur T Magnusson; Pall Melsted; Gudmundur L Norddahl; Jona Saemundsdottir; Asgeir Sigurdsson; Patrick Sulem; Arna B Agustsdottir; Berglind Eiriksdottir; Run Fridriksdottir; Elisabet E Gardarsdottir; Gudmundur Georgsson; Olafia S Gretarsdottir; Kjartan R Gudmundsson; Thora R Gunnarsdottir; Arnaldur Gylfason; Hilma Holm; Brynjar O Jensson; Aslaug Jonasdottir; Kamilla S Josefsdottir; Thordur Kristjansson; Droplaug N Magnusdottir; Louise le Roux; Gudrun Sigmundsdottir; Gardar Sveinbjornsson; Kristin E Sveinsdottir; Maney Sveinsdottir; Emil A Thorarensen; Bjarni Thorbjornsson; Gisli Masson; Ingileif Jonsdottir; Alma Moller; Thorolfur Gudnason; Karl G Kristinsson; Unnur Thorsteinsdottir; Kari Stefansson	Human	Original	M	38					Illumina Miseq	Mpileup	4,941x
EPI_ISL_417570	G	hCoV-19/Iceland/242/2020	2020-03-17	Europe	Iceland	Reykjavik			deCODE genetics	Daniel F Gudbjartsson; Agnar Helgason; Hakon Jonsson; Olafur T Magnusson; Pall Melsted; Gudmundur L Norddahl; Jona Saemundsdottir; Asgeir Sigurdsson; Patrick Sulem; Arna B Agustsdottir; Berglind Eiriksdottir; Run Fridriksdottir; Elisabet E Gardarsdottir; Gudmundur Georgsson; Olafia S Gretarsdottir; Kjartan R Gudmundsson; Thora R Gunnarsdottir; Arnaldur Gylfason; Hilma Holm; Brynjar O Jensson; Aslaug Jonasdottir; Kamilla S Josefsdottir; Thordur Kristjansson; Droplaug N Magnusdottir; Louise le Roux; Gudrun Sigmundsdottir; Gardar Sveinbjornsson; Kristin E Sveinsdottir; Maney Sveinsdottir; Emil A Thorarensen; Bjarni Thorbjornsson; Gisli Masson; Ingileif Jonsdottir; Alma Moller; Thorolfur Gudnason; Karl G Kristinsson; Unnur Thorsteinsdottir; Kari Stefansson	Human	Original	M	57			Traveled from UK		Illumina Miseq	Mpileup	8,235x
EPI_ISL_417571	G	hCoV-19/Iceland/243/2020	2020-03-17	Europe	Iceland	Reykjavik			deCODE genetics	Daniel F Gudbjartsson; Agnar Helgason; Hakon Jonsson; Olafur T Magnusson; Pall Melsted; Gudmundur L Norddahl; Jona Saemundsdottir; Asgeir Sigurdsson; Patrick Sulem; Arna B Agustsdottir; Berglind Eiriksdottir; Run Fridriksdottir; Elisabet E Gardarsdottir; Gudmundur Georgsson; Olafia S Gretarsdottir; Kjartan R Gudmundsson; Thora R Gunnarsdottir; Arnaldur Gylfason; Hilma Holm; Brynjar O Jensson; Aslaug Jonasdottir; Kamilla S Josefsdottir; Thordur Kristjansson; Droplaug N Magnusdottir; Louise le Roux; Gudrun Sigmundsdottir; Gardar Sveinbjornsson; Kristin E Sveinsdottir; Maney Sveinsdottir; Emil A Thorarensen; Bjarni Thorbjornsson; Gisli Masson; Ingileif Jonsdottir; Alma Moller; Thorolfur Gudnason; Karl G Kristinsson; Unnur Thorsteinsdottir; Kari Stefansson	Human	Original	M	49					Illumina Miseq	Mpileup	6,523x
EPI_ISL_417572	G	hCoV-19/Iceland/244/2020	2020-03-17	Europe	Iceland	Reykjavik			deCODE genetics	Daniel F Gudbjartsson; Agnar Helgason; Hakon Jonsson; Olafur T Magnusson; Pall Melsted; Gudmundur L Norddahl; Jona Saemundsdottir; Asgeir Sigurdsson; Patrick Sulem; Arna B Agustsdottir; Berglind Eiriksdottir; Run Fridriksdottir; Elisabet E Gardarsdottir; Gudmundur Georgsson; Olafia S Gretarsdottir; Kjartan R Gudmundsson; Thora R Gunnarsdottir; Arnaldur Gylfason; Hilma Holm; Brynjar O Jensson; Aslaug Jonasdottir; Kamilla S Josefsdottir; Thordur Kristjansson; Droplaug N Magnusdottir; Louise le Roux; Gudrun Sigmundsdottir; Gardar Sveinbjornsson; Kristin E Sveinsdottir; Maney Sveinsdottir; Emil A Thorarensen; Bjarni Thorbjornsson; Gisli Masson; Ingileif Jonsdottir; Alma Moller; Thorolfur Gudnason; Karl G Kristinsson; Unnur Thorsteinsdottir; Kari Stefansson	Human	Original	M	23					Illumina Miseq	Mpileup	12,201x
EPI_ISL_417573	G	hCoV-19/Iceland/245/2020	2020-03-16	Europe	Iceland	Reykjavik			deCODE genetics	Daniel F Gudbjartsson; Agnar Helgason; Hakon Jonsson; Olafur T Magnusson; Pall Melsted; Gudmundur L Norddahl; Jona Saemundsdottir; Asgeir Sigurdsson; Patrick Sulem; Arna B Agustsdottir; Berglind Eiriksdottir; Run Fridriksdottir; Elisabet E Gardarsdottir; Gudmundur Georgsson; Olafia S Gretarsdottir; Kjartan R Gudmundsson; Thora R Gunnarsdottir; Arnaldur Gylfason; Hilma Holm; Brynjar O Jensson; Aslaug Jonasdottir; Kamilla S Josefsdottir; Thordur Kristjansson; Droplaug N Magnusdottir; Louise le Roux; Gudrun Sigmundsdottir; Gardar Sveinbjornsson; Kristin E Sveinsdottir; Maney Sveinsdottir; Emil A Thorarensen; Bjarni Thorbjornsson; Gisli Masson; Ingileif Jonsdottir; Alma Moller; Thorolfur Gudnason; Karl G Kristinsson; Unnur Thorsteinsdottir; Kari Stefansson	Human	Original	M	19					Illumina Miseq	Mpileup	12,255x
EPI_ISL_417574	D	hCoV-19/Iceland/246/2020	2020-03-17	Europe	Iceland	Reykjavik			deCODE genetics	Daniel F Gudbjartsson; Agnar Helgason; Hakon Jonsson; Olafur T Magnusson; Pall Melsted; Gudmundur L Norddahl; Jona Saemundsdottir; Asgeir Sigurdsson; Patrick Sulem; Arna B Agustsdottir; Berglind Eiriksdottir; Run Fridriksdottir; Elisabet E Gardarsdottir; Gudmundur Georgsson; Olafia S Gretarsdottir; Kjartan R Gudmundsson; Thora R Gunnarsdottir; Arnaldur Gylfason; Hilma Holm; Brynjar O Jensson; Aslaug Jonasdottir; Kamilla S Josefsdottir; Thordur Kristjansson; Droplaug N Magnusdottir; Louise le Roux; Gudrun Sigmundsdottir; Gardar Sveinbjornsson; Kristin E Sveinsdottir; Maney Sveinsdottir; Emil A Thorarensen; Bjarni Thorbjornsson; Gisli Masson; Ingileif Jonsdottir; Alma Moller; Thorolfur Gudnason; Karl G Kristinsson; Unnur Thorsteinsdottir; Kari Stefansson	Human	Original	F	54			Traveled from spain		Illumina Miseq	Mpileup	8,128x
EPI_ISL_417575	G	hCoV-19/Iceland/247/2020	2020-03-17	Europe	Iceland	Reykjavik			deCODE genetics	Daniel F Gudbjartsson; Agnar Helgason; Hakon Jonsson; Olafur T Magnusson; Pall Melsted; Gudmundur L Norddahl; Jona Saemundsdottir; Asgeir Sigurdsson; Patrick Sulem; Arna B Agustsdottir; Berglind Eiriksdottir; Run Fridriksdottir; Elisabet E Gardarsdottir; Gudmundur Georgsson; Olafia S Gretarsdottir; Kjartan R Gudmundsson; Thora R Gunnarsdottir; Arnaldur Gylfason; Hilma Holm; Brynjar O Jensson; Aslaug Jonasdottir; Kamilla S Josefsdottir; Thordur Kristjansson; Droplaug N Magnusdottir; Louise le Roux; Gudrun Sigmundsdottir; Gardar Sveinbjornsson; Kristin E Sveinsdottir; Maney Sveinsdottir; Emil A Thorarensen; Bjarni Thorbjornsson; Gisli Masson; Ingileif Jonsdottir; Alma Moller; Thorolfur Gudnason; Karl G Kristinsson; Unnur Thorsteinsdottir; Kari Stefansson	Human	Original	M	40					Illumina Miseq	Mpileup	7,034x
EPI_ISL_417576	D	hCoV-19/Iceland/248/2020	2020-03-17	Europe	Iceland	Reykjavik			deCODE genetics	Daniel F Gudbjartsson; Agnar Helgason; Hakon Jonsson; Olafur T Magnusson; Pall Melsted; Gudmundur L Norddahl; Jona Saemundsdottir; Asgeir Sigurdsson; Patrick Sulem; Arna B Agustsdottir; Berglind Eiriksdottir; Run Fridriksdottir; Elisabet E Gardarsdottir; Gudmundur Georgsson; Olafia S Gretarsdottir; Kjartan R Gudmundsson; Thora R Gunnarsdottir; Arnaldur Gylfason; Hilma Holm; Brynjar O Jensson; Aslaug Jonasdottir; Kamilla S Josefsdottir; Thordur Kristjansson; Droplaug N Magnusdottir; Louise le Roux; Gudrun Sigmundsdottir; Gardar Sveinbjornsson; Kristin E Sveinsdottir; Maney Sveinsdottir; Emil A Thorarensen; Bjarni Thorbjornsson; Gisli Masson; Ingileif Jonsdottir; Alma Moller; Thorolfur Gudnason; Karl G Kristinsson; Unnur Thorsteinsdottir; Kari Stefansson	Human	Original	M	67			Traveled from UK		Illumina Miseq	Mpileup	12,571x
EPI_ISL_417577	D	hCoV-19/Iceland/249/2020	2020-03-17	Europe	Iceland	Reykjavik			deCODE genetics	Daniel F Gudbjartsson; Agnar Helgason; Hakon Jonsson; Olafur T Magnusson; Pall Melsted; Gudmundur L Norddahl; Jona Saemundsdottir; Asgeir Sigurdsson; Patrick Sulem; Arna B Agustsdottir; Berglind Eiriksdottir; Run Fridriksdottir; Elisabet E Gardarsdottir; Gudmundur Georgsson; Olafia S Gretarsdottir; Kjartan R Gudmundsson; Thora R Gunnarsdottir; Arnaldur Gylfason; Hilma Holm; Brynjar O Jensson; Aslaug Jonasdottir; Kamilla S Josefsdottir; Thordur Kristjansson; Droplaug N Magnusdottir; Louise le Roux; Gudrun Sigmundsdottir; Gardar Sveinbjornsson; Kristin E Sveinsdottir; Maney Sveinsdottir; Emil A Thorarensen; Bjarni Thorbjornsson; Gisli Masson; Ingileif Jonsdottir; Alma Moller; Thorolfur Gudnason; Karl G Kristinsson; Unnur Thorsteinsdottir; Kari Stefansson	Human	Original	M	23					Illumina Miseq	Mpileup	9,020x
EPI_ISL_417578	G	hCoV-19/Iceland/250/2020	2020-03-17	Europe	Iceland	Reykjavik			deCODE genetics	Daniel F Gudbjartsson; Agnar Helgason; Hakon Jonsson; Olafur T Magnusson; Pall Melsted; Gudmundur L Norddahl; Jona Saemundsdottir; Asgeir Sigurdsson; Patrick Sulem; Arna B Agustsdottir; Berglind Eiriksdottir; Run Fridriksdottir; Elisabet E Gardarsdottir; Gudmundur Georgsson; Olafia S Gretarsdottir; Kjartan R Gudmundsson; Thora R Gunnarsdottir; Arnaldur Gylfason; Hilma Holm; Brynjar O Jensson; Aslaug Jonasdottir; Kamilla S Josefsdottir; Thordur Kristjansson; Droplaug N Magnusdottir; Louise le Roux; Gudrun Sigmundsdottir; Gardar Sveinbjornsson; Kristin E Sveinsdottir; Maney Sveinsdottir; Emil A Thorarensen; Bjarni Thorbjornsson; Gisli Masson; Ingileif Jonsdottir; Alma Moller; Thorolfur Gudnason; Karl G Kristinsson; Unnur Thorsteinsdottir; Kari Stefansson	Human	Original	F	32					Illumina Miseq	Mpileup	290x	Long stretches of NNNs (13.65% of overall sequence).
EPI_ISL_417579	G	hCoV-19/Iceland/251/2020	2020-03-17	Europe	Iceland	Reykjavik			deCODE genetics	Daniel F Gudbjartsson; Agnar Helgason; Hakon Jonsson; Olafur T Magnusson; Pall Melsted; Gudmundur L Norddahl; Jona Saemundsdottir; Asgeir Sigurdsson; Patrick Sulem; Arna B Agustsdottir; Berglind Eiriksdottir; Run Fridriksdottir; Elisabet E Gardarsdottir; Gudmundur Georgsson; Olafia S Gretarsdottir; Kjartan R Gudmundsson; Thora R Gunnarsdottir; Arnaldur Gylfason; Hilma Holm; Brynjar O Jensson; Aslaug Jonasdottir; Kamilla S Josefsdottir; Thordur Kristjansson; Droplaug N Magnusdottir; Louise le Roux; Gudrun Sigmundsdottir; Gardar Sveinbjornsson; Kristin E Sveinsdottir; Maney Sveinsdottir; Emil A Thorarensen; Bjarni Thorbjornsson; Gisli Masson; Ingileif Jonsdottir; Alma Moller; Thorolfur Gudnason; Karl G Kristinsson; Unnur Thorsteinsdottir; Kari Stefansson	Human	Original	F	21					Illumina Miseq	Mpileup	11,397x	Stretches of NNNs (1.30% of overall sequence).
EPI_ISL_417580	D	hCoV-19/Iceland/252/2020	2020-03-17	Europe	Iceland	Reykjavik			deCODE genetics	Daniel F Gudbjartsson; Agnar Helgason; Hakon Jonsson; Olafur T Magnusson; Pall Melsted; Gudmundur L Norddahl; Jona Saemundsdottir; Asgeir Sigurdsson; Patrick Sulem; Arna B Agustsdottir; Berglind Eiriksdottir; Run Fridriksdottir; Elisabet E Gardarsdottir; Gudmundur Georgsson; Olafia S Gretarsdottir; Kjartan R Gudmundsson; Thora R Gunnarsdottir; Arnaldur Gylfason; Hilma Holm; Brynjar O Jensson; Aslaug Jonasdottir; Kamilla S Josefsdottir; Thordur Kristjansson; Droplaug N Magnusdottir; Louise le Roux; Gudrun Sigmundsdottir; Gardar Sveinbjornsson; Kristin E Sveinsdottir; Maney Sveinsdottir; Emil A Thorarensen; Bjarni Thorbjornsson; Gisli Masson; Ingileif Jonsdottir; Alma Moller; Thorolfur Gudnason; Karl G Kristinsson; Unnur Thorsteinsdottir; Kari Stefansson	Human	Original	F	33					Illumina Miseq	Mpileup	7,162x
EPI_ISL_417581	G	hCoV-19/Iceland/253/2020	2020-03-17	Europe	Iceland	Reykjavik			deCODE genetics	Daniel F Gudbjartsson; Agnar Helgason; Hakon Jonsson; Olafur T Magnusson; Pall Melsted; Gudmundur L Norddahl; Jona Saemundsdottir; Asgeir Sigurdsson; Patrick Sulem; Arna B Agustsdottir; Berglind Eiriksdottir; Run Fridriksdottir; Elisabet E Gardarsdottir; Gudmundur Georgsson; Olafia S Gretarsdottir; Kjartan R Gudmundsson; Thora R Gunnarsdottir; Arnaldur Gylfason; Hilma Holm; Brynjar O Jensson; Aslaug Jonasdottir; Kamilla S Josefsdottir; Thordur Kristjansson; Droplaug N Magnusdottir; Louise le Roux; Gudrun Sigmundsdottir; Gardar Sveinbjornsson; Kristin E Sveinsdottir; Maney Sveinsdottir; Emil A Thorarensen; Bjarni Thorbjornsson; Gisli Masson; Ingileif Jonsdottir; Alma Moller; Thorolfur Gudnason; Karl G Kristinsson; Unnur Thorsteinsdottir; Kari Stefansson	Human	Original	F	17			Traveled from Austria		Illumina Miseq	Mpileup	8,822x
EPI_ISL_417582	G	hCoV-19/Iceland/254/2020	2020-03-17	Europe	Iceland	Reykjavik			deCODE genetics	Daniel F Gudbjartsson; Agnar Helgason; Hakon Jonsson; Olafur T Magnusson; Pall Melsted; Gudmundur L Norddahl; Jona Saemundsdottir; Asgeir Sigurdsson; Patrick Sulem; Arna B Agustsdottir; Berglind Eiriksdottir; Run Fridriksdottir; Elisabet E Gardarsdottir; Gudmundur Georgsson; Olafia S Gretarsdottir; Kjartan R Gudmundsson; Thora R Gunnarsdottir; Arnaldur Gylfason; Hilma Holm; Brynjar O Jensson; Aslaug Jonasdottir; Kamilla S Josefsdottir; Thordur Kristjansson; Droplaug N Magnusdottir; Louise le Roux; Gudrun Sigmundsdottir; Gardar Sveinbjornsson; Kristin E Sveinsdottir; Maney Sveinsdottir; Emil A Thorarensen; Bjarni Thorbjornsson; Gisli Masson; Ingileif Jonsdottir; Alma Moller; Thorolfur Gudnason; Karl G Kristinsson; Unnur Thorsteinsdottir; Kari Stefansson	Human	Original	F	47			Traveled from Austria		Illumina Miseq	Mpileup	5,794x
EPI_ISL_417583	G	hCoV-19/Iceland/255/2020	2020-03-17	Europe	Iceland	Reykjavik			deCODE genetics	Daniel F Gudbjartsson; Agnar Helgason; Hakon Jonsson; Olafur T Magnusson; Pall Melsted; Gudmundur L Norddahl; Jona Saemundsdottir; Asgeir Sigurdsson; Patrick Sulem; Arna B Agustsdottir; Berglind Eiriksdottir; Run Fridriksdottir; Elisabet E Gardarsdottir; Gudmundur Georgsson; Olafia S Gretarsdottir; Kjartan R Gudmundsson; Thora R Gunnarsdottir; Arnaldur Gylfason; Hilma Holm; Brynjar O Jensson; Aslaug Jonasdottir; Kamilla S Josefsdottir; Thordur Kristjansson; Droplaug N Magnusdottir; Louise le Roux; Gudrun Sigmundsdottir; Gardar Sveinbjornsson; Kristin E Sveinsdottir; Maney Sveinsdottir; Emil A Thorarensen; Bjarni Thorbjornsson; Gisli Masson; Ingileif Jonsdottir; Alma Moller; Thorolfur Gudnason; Karl G Kristinsson; Unnur Thorsteinsdottir; Kari Stefansson	Human	Original	F	52					Illumina Miseq	Mpileup	7,343x
EPI_ISL_417584	D	hCoV-19/Iceland/256/2020	2020-03-17	Europe	Iceland	Reykjavik			deCODE genetics	Daniel F Gudbjartsson; Agnar Helgason; Hakon Jonsson; Olafur T Magnusson; Pall Melsted; Gudmundur L Norddahl; Jona Saemundsdottir; Asgeir Sigurdsson; Patrick Sulem; Arna B Agustsdottir; Berglind Eiriksdottir; Run Fridriksdottir; Elisabet E Gardarsdottir; Gudmundur Georgsson; Olafia S Gretarsdottir; Kjartan R Gudmundsson; Thora R Gunnarsdottir; Arnaldur Gylfason; Hilma Holm; Brynjar O Jensson; Aslaug Jonasdottir; Kamilla S Josefsdottir; Thordur Kristjansson; Droplaug N Magnusdottir; Louise le Roux; Gudrun Sigmundsdottir; Gardar Sveinbjornsson; Kristin E Sveinsdottir; Maney Sveinsdottir; Emil A Thorarensen; Bjarni Thorbjornsson; Gisli Masson; Ingileif Jonsdottir; Alma Moller; Thorolfur Gudnason; Karl G Kristinsson; Unnur Thorsteinsdottir; Kari Stefansson	Human	Original	M	44			Traveled from UK		Illumina Miseq	Mpileup	5,808x
EPI_ISL_417585	G	hCoV-19/Iceland/257/2020	2020-03-17	Europe	Iceland	Reykjavik			deCODE genetics	Daniel F Gudbjartsson; Agnar Helgason; Hakon Jonsson; Olafur T Magnusson; Pall Melsted; Gudmundur L Norddahl; Jona Saemundsdottir; Asgeir Sigurdsson; Patrick Sulem; Arna B Agustsdottir; Berglind Eiriksdottir; Run Fridriksdottir; Elisabet E Gardarsdottir; Gudmundur Georgsson; Olafia S Gretarsdottir; Kjartan R Gudmundsson; Thora R Gunnarsdottir; Arnaldur Gylfason; Hilma Holm; Brynjar O Jensson; Aslaug Jonasdottir; Kamilla S Josefsdottir; Thordur Kristjansson; Droplaug N Magnusdottir; Louise le Roux; Gudrun Sigmundsdottir; Gardar Sveinbjornsson; Kristin E Sveinsdottir; Maney Sveinsdottir; Emil A Thorarensen; Bjarni Thorbjornsson; Gisli Masson; Ingileif Jonsdottir; Alma Moller; Thorolfur Gudnason; Karl G Kristinsson; Unnur Thorsteinsdottir; Kari Stefansson	Human	Original	M	48			Traveled from UK		Illumina Miseq	Mpileup	7,799x
EPI_ISL_417586	G	hCoV-19/Iceland/258/2020	2020-03-17	Europe	Iceland	Reykjavik			deCODE genetics	Daniel F Gudbjartsson; Agnar Helgason; Hakon Jonsson; Olafur T Magnusson; Pall Melsted; Gudmundur L Norddahl; Jona Saemundsdottir; Asgeir Sigurdsson; Patrick Sulem; Arna B Agustsdottir; Berglind Eiriksdottir; Run Fridriksdottir; Elisabet E Gardarsdottir; Gudmundur Georgsson; Olafia S Gretarsdottir; Kjartan R Gudmundsson; Thora R Gunnarsdottir; Arnaldur Gylfason; Hilma Holm; Brynjar O Jensson; Aslaug Jonasdottir; Kamilla S Josefsdottir; Thordur Kristjansson; Droplaug N Magnusdottir; Louise le Roux; Gudrun Sigmundsdottir; Gardar Sveinbjornsson; Kristin E Sveinsdottir; Maney Sveinsdottir; Emil A Thorarensen; Bjarni Thorbjornsson; Gisli Masson; Ingileif Jonsdottir; Alma Moller; Thorolfur Gudnason; Karl G Kristinsson; Unnur Thorsteinsdottir; Kari Stefansson	Human	Original	F	58					Illumina Miseq	Mpileup	13,152x
EPI_ISL_417587	D	hCoV-19/Iceland/259/2020	2020-03-17	Europe	Iceland	Reykjavik			deCODE genetics	Daniel F Gudbjartsson; Agnar Helgason; Hakon Jonsson; Olafur T Magnusson; Pall Melsted; Gudmundur L Norddahl; Jona Saemundsdottir; Asgeir Sigurdsson; Patrick Sulem; Arna B Agustsdottir; Berglind Eiriksdottir; Run Fridriksdottir; Elisabet E Gardarsdottir; Gudmundur Georgsson; Olafia S Gretarsdottir; Kjartan R Gudmundsson; Thora R Gunnarsdottir; Arnaldur Gylfason; Hilma Holm; Brynjar O Jensson; Aslaug Jonasdottir; Kamilla S Josefsdottir; Thordur Kristjansson; Droplaug N Magnusdottir; Louise le Roux; Gudrun Sigmundsdottir; Gardar Sveinbjornsson; Kristin E Sveinsdottir; Maney Sveinsdottir; Emil A Thorarensen; Bjarni Thorbjornsson; Gisli Masson; Ingileif Jonsdottir; Alma Moller; Thorolfur Gudnason; Karl G Kristinsson; Unnur Thorsteinsdottir; Kari Stefansson	Human	Original	M	45			Traveled from USA		Illumina Miseq	Mpileup	10,396x
EPI_ISL_417588	G	hCoV-19/Iceland/260/2020	2020-03-17	Europe	Iceland	Reykjavik			deCODE genetics	Daniel F Gudbjartsson; Agnar Helgason; Hakon Jonsson; Olafur T Magnusson; Pall Melsted; Gudmundur L Norddahl; Jona Saemundsdottir; Asgeir Sigurdsson; Patrick Sulem; Arna B Agustsdottir; Berglind Eiriksdottir; Run Fridriksdottir; Elisabet E Gardarsdottir; Gudmundur Georgsson; Olafia S Gretarsdottir; Kjartan R Gudmundsson; Thora R Gunnarsdottir; Arnaldur Gylfason; Hilma Holm; Brynjar O Jensson; Aslaug Jonasdottir; Kamilla S Josefsdottir; Thordur Kristjansson; Droplaug N Magnusdottir; Louise le Roux; Gudrun Sigmundsdottir; Gardar Sveinbjornsson; Kristin E Sveinsdottir; Maney Sveinsdottir; Emil A Thorarensen; Bjarni Thorbjornsson; Gisli Masson; Ingileif Jonsdottir; Alma Moller; Thorolfur Gudnason; Karl G Kristinsson; Unnur Thorsteinsdottir; Kari Stefansson	Human	Original	F	70					Illumina Miseq	Mpileup	6,743x
EPI_ISL_417589	G	hCoV-19/Iceland/261/2020	2020-03-17	Europe	Iceland	Reykjavik			deCODE genetics	Daniel F Gudbjartsson; Agnar Helgason; Hakon Jonsson; Olafur T Magnusson; Pall Melsted; Gudmundur L Norddahl; Jona Saemundsdottir; Asgeir Sigurdsson; Patrick Sulem; Arna B Agustsdottir; Berglind Eiriksdottir; Run Fridriksdottir; Elisabet E Gardarsdottir; Gudmundur Georgsson; Olafia S Gretarsdottir; Kjartan R Gudmundsson; Thora R Gunnarsdottir; Arnaldur Gylfason; Hilma Holm; Brynjar O Jensson; Aslaug Jonasdottir; Kamilla S Josefsdottir; Thordur Kristjansson; Droplaug N Magnusdottir; Louise le Roux; Gudrun Sigmundsdottir; Gardar Sveinbjornsson; Kristin E Sveinsdottir; Maney Sveinsdottir; Emil A Thorarensen; Bjarni Thorbjornsson; Gisli Masson; Ingileif Jonsdottir; Alma Moller; Thorolfur Gudnason; Karl G Kristinsson; Unnur Thorsteinsdottir; Kari Stefansson	Human	Original	M	27			Traveled from spain		Illumina Miseq	Mpileup	9,407x
EPI_ISL_417590	D	hCoV-19/Iceland/262/2020	2020-03-18	Europe	Iceland	Reykjavik			deCODE genetics	Daniel F Gudbjartsson; Agnar Helgason; Hakon Jonsson; Olafur T Magnusson; Pall Melsted; Gudmundur L Norddahl; Jona Saemundsdottir; Asgeir Sigurdsson; Patrick Sulem; Arna B Agustsdottir; Berglind Eiriksdottir; Run Fridriksdottir; Elisabet E Gardarsdottir; Gudmundur Georgsson; Olafia S Gretarsdottir; Kjartan R Gudmundsson; Thora R Gunnarsdottir; Arnaldur Gylfason; Hilma Holm; Brynjar O Jensson; Aslaug Jonasdottir; Kamilla S Josefsdottir; Thordur Kristjansson; Droplaug N Magnusdottir; Louise le Roux; Gudrun Sigmundsdottir; Gardar Sveinbjornsson; Kristin E Sveinsdottir; Maney Sveinsdottir; Emil A Thorarensen; Bjarni Thorbjornsson; Gisli Masson; Ingileif Jonsdottir; Alma Moller; Thorolfur Gudnason; Karl G Kristinsson; Unnur Thorsteinsdottir; Kari Stefansson	Human	Original	F	33					Illumina Miseq	Mpileup	5,688x
EPI_ISL_417591	D	hCoV-19/Iceland/263/2020	2020-03-17	Europe	Iceland	Reykjavik			deCODE genetics	Daniel F Gudbjartsson; Agnar Helgason; Hakon Jonsson; Olafur T Magnusson; Pall Melsted; Gudmundur L Norddahl; Jona Saemundsdottir; Asgeir Sigurdsson; Patrick Sulem; Arna B Agustsdottir; Berglind Eiriksdottir; Run Fridriksdottir; Elisabet E Gardarsdottir; Gudmundur Georgsson; Olafia S Gretarsdottir; Kjartan R Gudmundsson; Thora R Gunnarsdottir; Arnaldur Gylfason; Hilma Holm; Brynjar O Jensson; Aslaug Jonasdottir; Kamilla S Josefsdottir; Thordur Kristjansson; Droplaug N Magnusdottir; Louise le Roux; Gudrun Sigmundsdottir; Gardar Sveinbjornsson; Kristin E Sveinsdottir; Maney Sveinsdottir; Emil A Thorarensen; Bjarni Thorbjornsson; Gisli Masson; Ingileif Jonsdottir; Alma Moller; Thorolfur Gudnason; Karl G Kristinsson; Unnur Thorsteinsdottir; Kari Stefansson	Human	Original	F	53			Traveled from Netherlands		Illumina Miseq	Mpileup	4,609x
EPI_ISL_417592	G	hCoV-19/Iceland/264/2020	2020-03-17	Europe	Iceland	Reykjavik			deCODE genetics	Daniel F Gudbjartsson; Agnar Helgason; Hakon Jonsson; Olafur T Magnusson; Pall Melsted; Gudmundur L Norddahl; Jona Saemundsdottir; Asgeir Sigurdsson; Patrick Sulem; Arna B Agustsdottir; Berglind Eiriksdottir; Run Fridriksdottir; Elisabet E Gardarsdottir; Gudmundur Georgsson; Olafia S Gretarsdottir; Kjartan R Gudmundsson; Thora R Gunnarsdottir; Arnaldur Gylfason; Hilma Holm; Brynjar O Jensson; Aslaug Jonasdottir; Kamilla S Josefsdottir; Thordur Kristjansson; Droplaug N Magnusdottir; Louise le Roux; Gudrun Sigmundsdottir; Gardar Sveinbjornsson; Kristin E Sveinsdottir; Maney Sveinsdottir; Emil A Thorarensen; Bjarni Thorbjornsson; Gisli Masson; Ingileif Jonsdottir; Alma Moller; Thorolfur Gudnason; Karl G Kristinsson; Unnur Thorsteinsdottir; Kari Stefansson	Human	Original	M	39					Illumina Miseq	Mpileup	5,020x
EPI_ISL_417593	G	hCoV-19/Iceland/265/2020	2020-03-17	Europe	Iceland	Reykjavik			deCODE genetics	Daniel F Gudbjartsson; Agnar Helgason; Hakon Jonsson; Olafur T Magnusson; Pall Melsted; Gudmundur L Norddahl; Jona Saemundsdottir; Asgeir Sigurdsson; Patrick Sulem; Arna B Agustsdottir; Berglind Eiriksdottir; Run Fridriksdottir; Elisabet E Gardarsdottir; Gudmundur Georgsson; Olafia S Gretarsdottir; Kjartan R Gudmundsson; Thora R Gunnarsdottir; Arnaldur Gylfason; Hilma Holm; Brynjar O Jensson; Aslaug Jonasdottir; Kamilla S Josefsdottir; Thordur Kristjansson; Droplaug N Magnusdottir; Louise le Roux; Gudrun Sigmundsdottir; Gardar Sveinbjornsson; Kristin E Sveinsdottir; Maney Sveinsdottir; Emil A Thorarensen; Bjarni Thorbjornsson; Gisli Masson; Ingileif Jonsdottir; Alma Moller; Thorolfur Gudnason; Karl G Kristinsson; Unnur Thorsteinsdottir; Kari Stefansson	Human	Original	M	50			Traveled from Switzerland		Illumina Miseq	Mpileup	4,486x	Gap of 2 nucleotide(s) found at refpos 27264 (FRAMESHIFT). Gap of 2 nucleotides when compared to the reference sequence.
EPI_ISL_417594	G	hCoV-19/Iceland/266/2020	2020-03-17	Europe	Iceland	Reykjavik			deCODE genetics	Daniel F Gudbjartsson; Agnar Helgason; Hakon Jonsson; Olafur T Magnusson; Pall Melsted; Gudmundur L Norddahl; Jona Saemundsdottir; Asgeir Sigurdsson; Patrick Sulem; Arna B Agustsdottir; Berglind Eiriksdottir; Run Fridriksdottir; Elisabet E Gardarsdottir; Gudmundur Georgsson; Olafia S Gretarsdottir; Kjartan R Gudmundsson; Thora R Gunnarsdottir; Arnaldur Gylfason; Hilma Holm; Brynjar O Jensson; Aslaug Jonasdottir; Kamilla S Josefsdottir; Thordur Kristjansson; Droplaug N Magnusdottir; Louise le Roux; Gudrun Sigmundsdottir; Gardar Sveinbjornsson; Kristin E Sveinsdottir; Maney Sveinsdottir; Emil A Thorarensen; Bjarni Thorbjornsson; Gisli Masson; Ingileif Jonsdottir; Alma Moller; Thorolfur Gudnason; Karl G Kristinsson; Unnur Thorsteinsdottir; Kari Stefansson	Human	Original	F	51			Traveled from Austria		Illumina Miseq	Mpileup	4,854x	Gap of 2 nucleotide(s) found at refpos 27264 (FRAMESHIFT). Gap of 2 nucleotides when compared to the reference sequence.
EPI_ISL_417595	G	hCoV-19/Iceland/267/2020	2020-03-17	Europe	Iceland	Reykjavik			deCODE genetics	Daniel F Gudbjartsson; Agnar Helgason; Hakon Jonsson; Olafur T Magnusson; Pall Melsted; Gudmundur L Norddahl; Jona Saemundsdottir; Asgeir Sigurdsson; Patrick Sulem; Arna B Agustsdottir; Berglind Eiriksdottir; Run Fridriksdottir; Elisabet E Gardarsdottir; Gudmundur Georgsson; Olafia S Gretarsdottir; Kjartan R Gudmundsson; Thora R Gunnarsdottir; Arnaldur Gylfason; Hilma Holm; Brynjar O Jensson; Aslaug Jonasdottir; Kamilla S Josefsdottir; Thordur Kristjansson; Droplaug N Magnusdottir; Louise le Roux; Gudrun Sigmundsdottir; Gardar Sveinbjornsson; Kristin E Sveinsdottir; Maney Sveinsdottir; Emil A Thorarensen; Bjarni Thorbjornsson; Gisli Masson; Ingileif Jonsdottir; Alma Moller; Thorolfur Gudnason; Karl G Kristinsson; Unnur Thorsteinsdottir; Kari Stefansson	Human	Original	M	44			Traveled from UK		Illumina Miseq	Mpileup	7,167x
EPI_ISL_417596	G	hCoV-19/Iceland/268/2020	2020-03-17	Europe	Iceland	Reykjavik			deCODE genetics	Daniel F Gudbjartsson; Agnar Helgason; Hakon Jonsson; Olafur T Magnusson; Pall Melsted; Gudmundur L Norddahl; Jona Saemundsdottir; Asgeir Sigurdsson; Patrick Sulem; Arna B Agustsdottir; Berglind Eiriksdottir; Run Fridriksdottir; Elisabet E Gardarsdottir; Gudmundur Georgsson; Olafia S Gretarsdottir; Kjartan R Gudmundsson; Thora R Gunnarsdottir; Arnaldur Gylfason; Hilma Holm; Brynjar O Jensson; Aslaug Jonasdottir; Kamilla S Josefsdottir; Thordur Kristjansson; Droplaug N Magnusdottir; Louise le Roux; Gudrun Sigmundsdottir; Gardar Sveinbjornsson; Kristin E Sveinsdottir; Maney Sveinsdottir; Emil A Thorarensen; Bjarni Thorbjornsson; Gisli Masson; Ingileif Jonsdottir; Alma Moller; Thorolfur Gudnason; Karl G Kristinsson; Unnur Thorsteinsdottir; Kari Stefansson	Human	Original	F	47					Illumina Miseq	Mpileup	4,065x	Stretches of NNNs (1.12% of overall sequence).
EPI_ISL_417597	G	hCoV-19/Iceland/269/2020	2020-03-17	Europe	Iceland	Reykjavik			deCODE genetics	Daniel F Gudbjartsson; Agnar Helgason; Hakon Jonsson; Olafur T Magnusson; Pall Melsted; Gudmundur L Norddahl; Jona Saemundsdottir; Asgeir Sigurdsson; Patrick Sulem; Arna B Agustsdottir; Berglind Eiriksdottir; Run Fridriksdottir; Elisabet E Gardarsdottir; Gudmundur Georgsson; Olafia S Gretarsdottir; Kjartan R Gudmundsson; Thora R Gunnarsdottir; Arnaldur Gylfason; Hilma Holm; Brynjar O Jensson; Aslaug Jonasdottir; Kamilla S Josefsdottir; Thordur Kristjansson; Droplaug N Magnusdottir; Louise le Roux; Gudrun Sigmundsdottir; Gardar Sveinbjornsson; Kristin E Sveinsdottir; Maney Sveinsdottir; Emil A Thorarensen; Bjarni Thorbjornsson; Gisli Masson; Ingileif Jonsdottir; Alma Moller; Thorolfur Gudnason; Karl G Kristinsson; Unnur Thorsteinsdottir; Kari Stefansson	Human	Original	F	56					Illumina Miseq	Mpileup	3,889x
EPI_ISL_417598	G	hCoV-19/Iceland/270/2020	2020-03-17	Europe	Iceland	Reykjavik			deCODE genetics	Daniel F Gudbjartsson; Agnar Helgason; Hakon Jonsson; Olafur T Magnusson; Pall Melsted; Gudmundur L Norddahl; Jona Saemundsdottir; Asgeir Sigurdsson; Patrick Sulem; Arna B Agustsdottir; Berglind Eiriksdottir; Run Fridriksdottir; Elisabet E Gardarsdottir; Gudmundur Georgsson; Olafia S Gretarsdottir; Kjartan R Gudmundsson; Thora R Gunnarsdottir; Arnaldur Gylfason; Hilma Holm; Brynjar O Jensson; Aslaug Jonasdottir; Kamilla S Josefsdottir; Thordur Kristjansson; Droplaug N Magnusdottir; Louise le Roux; Gudrun Sigmundsdottir; Gardar Sveinbjornsson; Kristin E Sveinsdottir; Maney Sveinsdottir; Emil A Thorarensen; Bjarni Thorbjornsson; Gisli Masson; Ingileif Jonsdottir; Alma Moller; Thorolfur Gudnason; Karl G Kristinsson; Unnur Thorsteinsdottir; Kari Stefansson	Human	Original	F	24					Illumina Miseq	Mpileup	4,868x
EPI_ISL_417599	G	hCoV-19/Iceland/271/2020	2020-03-17	Europe	Iceland	Reykjavik			deCODE genetics	Daniel F Gudbjartsson; Agnar Helgason; Hakon Jonsson; Olafur T Magnusson; Pall Melsted; Gudmundur L Norddahl; Jona Saemundsdottir; Asgeir Sigurdsson; Patrick Sulem; Arna B Agustsdottir; Berglind Eiriksdottir; Run Fridriksdottir; Elisabet E Gardarsdottir; Gudmundur Georgsson; Olafia S Gretarsdottir; Kjartan R Gudmundsson; Thora R Gunnarsdottir; Arnaldur Gylfason; Hilma Holm; Brynjar O Jensson; Aslaug Jonasdottir; Kamilla S Josefsdottir; Thordur Kristjansson; Droplaug N Magnusdottir; Louise le Roux; Gudrun Sigmundsdottir; Gardar Sveinbjornsson; Kristin E Sveinsdottir; Maney Sveinsdottir; Emil A Thorarensen; Bjarni Thorbjornsson; Gisli Masson; Ingileif Jonsdottir; Alma Moller; Thorolfur Gudnason; Karl G Kristinsson; Unnur Thorsteinsdottir; Kari Stefansson	Human	Original	F	44					Illumina Miseq	Mpileup	7,335x	Stretches of NNNs (1.13% of overall sequence).
EPI_ISL_417600	G	hCoV-19/Iceland/272/2020	2020-03-17	Europe	Iceland	Reykjavik			deCODE genetics	Daniel F Gudbjartsson; Agnar Helgason; Hakon Jonsson; Olafur T Magnusson; Pall Melsted; Gudmundur L Norddahl; Jona Saemundsdottir; Asgeir Sigurdsson; Patrick Sulem; Arna B Agustsdottir; Berglind Eiriksdottir; Run Fridriksdottir; Elisabet E Gardarsdottir; Gudmundur Georgsson; Olafia S Gretarsdottir; Kjartan R Gudmundsson; Thora R Gunnarsdottir; Arnaldur Gylfason; Hilma Holm; Brynjar O Jensson; Aslaug Jonasdottir; Kamilla S Josefsdottir; Thordur Kristjansson; Droplaug N Magnusdottir; Louise le Roux; Gudrun Sigmundsdottir; Gardar Sveinbjornsson; Kristin E Sveinsdottir; Maney Sveinsdottir; Emil A Thorarensen; Bjarni Thorbjornsson; Gisli Masson; Ingileif Jonsdottir; Alma Moller; Thorolfur Gudnason; Karl G Kristinsson; Unnur Thorsteinsdottir; Kari Stefansson	Human	Original	M	16					Illumina Miseq	Mpileup	2,696x	Gap of 3 nucleotides when compared to the reference sequence.
EPI_ISL_417601	G	hCoV-19/Iceland/273/2020	2020-03-17	Europe	Iceland	Reykjavik			deCODE genetics	Daniel F Gudbjartsson; Agnar Helgason; Hakon Jonsson; Olafur T Magnusson; Pall Melsted; Gudmundur L Norddahl; Jona Saemundsdottir; Asgeir Sigurdsson; Patrick Sulem; Arna B Agustsdottir; Berglind Eiriksdottir; Run Fridriksdottir; Elisabet E Gardarsdottir; Gudmundur Georgsson; Olafia S Gretarsdottir; Kjartan R Gudmundsson; Thora R Gunnarsdottir; Arnaldur Gylfason; Hilma Holm; Brynjar O Jensson; Aslaug Jonasdottir; Kamilla S Josefsdottir; Thordur Kristjansson; Droplaug N Magnusdottir; Louise le Roux; Gudrun Sigmundsdottir; Gardar Sveinbjornsson; Kristin E Sveinsdottir; Maney Sveinsdottir; Emil A Thorarensen; Bjarni Thorbjornsson; Gisli Masson; Ingileif Jonsdottir; Alma Moller; Thorolfur Gudnason; Karl G Kristinsson; Unnur Thorsteinsdottir; Kari Stefansson	Human	Original	F	58					Illumina Miseq	Mpileup	3,920x
EPI_ISL_417602	D	hCoV-19/Iceland/274/2020	2020-03-17	Europe	Iceland	Reykjavik			deCODE genetics	Daniel F Gudbjartsson; Agnar Helgason; Hakon Jonsson; Olafur T Magnusson; Pall Melsted; Gudmundur L Norddahl; Jona Saemundsdottir; Asgeir Sigurdsson; Patrick Sulem; Arna B Agustsdottir; Berglind Eiriksdottir; Run Fridriksdottir; Elisabet E Gardarsdottir; Gudmundur Georgsson; Olafia S Gretarsdottir; Kjartan R Gudmundsson; Thora R Gunnarsdottir; Arnaldur Gylfason; Hilma Holm; Brynjar O Jensson; Aslaug Jonasdottir; Kamilla S Josefsdottir; Thordur Kristjansson; Droplaug N Magnusdottir; Louise le Roux; Gudrun Sigmundsdottir; Gardar Sveinbjornsson; Kristin E Sveinsdottir; Maney Sveinsdottir; Emil A Thorarensen; Bjarni Thorbjornsson; Gisli Masson; Ingileif Jonsdottir; Alma Moller; Thorolfur Gudnason; Karl G Kristinsson; Unnur Thorsteinsdottir; Kari Stefansson	Human	Original	M	18					Illumina Miseq	Mpileup	4,643x
EPI_ISL_417603	D	hCoV-19/Iceland/275/2020	2020-03-17	Europe	Iceland	Reykjavik			deCODE genetics	Daniel F Gudbjartsson; Agnar Helgason; Hakon Jonsson; Olafur T Magnusson; Pall Melsted; Gudmundur L Norddahl; Jona Saemundsdottir; Asgeir Sigurdsson; Patrick Sulem; Arna B Agustsdottir; Berglind Eiriksdottir; Run Fridriksdottir; Elisabet E Gardarsdottir; Gudmundur Georgsson; Olafia S Gretarsdottir; Kjartan R Gudmundsson; Thora R Gunnarsdottir; Arnaldur Gylfason; Hilma Holm; Brynjar O Jensson; Aslaug Jonasdottir; Kamilla S Josefsdottir; Thordur Kristjansson; Droplaug N Magnusdottir; Louise le Roux; Gudrun Sigmundsdottir; Gardar Sveinbjornsson; Kristin E Sveinsdottir; Maney Sveinsdottir; Emil A Thorarensen; Bjarni Thorbjornsson; Gisli Masson; Ingileif Jonsdottir; Alma Moller; Thorolfur Gudnason; Karl G Kristinsson; Unnur Thorsteinsdottir; Kari Stefansson	Human	Original	M	16					Illumina Miseq	Mpileup	4,567x
EPI_ISL_417604	D	hCoV-19/Iceland/276/2020	2020-03-17	Europe	Iceland	Reykjavik			deCODE genetics	Daniel F Gudbjartsson; Agnar Helgason; Hakon Jonsson; Olafur T Magnusson; Pall Melsted; Gudmundur L Norddahl; Jona Saemundsdottir; Asgeir Sigurdsson; Patrick Sulem; Arna B Agustsdottir; Berglind Eiriksdottir; Run Fridriksdottir; Elisabet E Gardarsdottir; Gudmundur Georgsson; Olafia S Gretarsdottir; Kjartan R Gudmundsson; Thora R Gunnarsdottir; Arnaldur Gylfason; Hilma Holm; Brynjar O Jensson; Aslaug Jonasdottir; Kamilla S Josefsdottir; Thordur Kristjansson; Droplaug N Magnusdottir; Louise le Roux; Gudrun Sigmundsdottir; Gardar Sveinbjornsson; Kristin E Sveinsdottir; Maney Sveinsdottir; Emil A Thorarensen; Bjarni Thorbjornsson; Gisli Masson; Ingileif Jonsdottir; Alma Moller; Thorolfur Gudnason; Karl G Kristinsson; Unnur Thorsteinsdottir; Kari Stefansson	Human	Original	M	21					Illumina Miseq	Mpileup	3,662x	Gap of 3 nucleotides when compared to the reference sequence.
EPI_ISL_417605	D	hCoV-19/Iceland/277/2020	2020-03-17	Europe	Iceland	Reykjavik			deCODE genetics	Daniel F Gudbjartsson; Agnar Helgason; Hakon Jonsson; Olafur T Magnusson; Pall Melsted; Gudmundur L Norddahl; Jona Saemundsdottir; Asgeir Sigurdsson; Patrick Sulem; Arna B Agustsdottir; Berglind Eiriksdottir; Run Fridriksdottir; Elisabet E Gardarsdottir; Gudmundur Georgsson; Olafia S Gretarsdottir; Kjartan R Gudmundsson; Thora R Gunnarsdottir; Arnaldur Gylfason; Hilma Holm; Brynjar O Jensson; Aslaug Jonasdottir; Kamilla S Josefsdottir; Thordur Kristjansson; Droplaug N Magnusdottir; Louise le Roux; Gudrun Sigmundsdottir; Gardar Sveinbjornsson; Kristin E Sveinsdottir; Maney Sveinsdottir; Emil A Thorarensen; Bjarni Thorbjornsson; Gisli Masson; Ingileif Jonsdottir; Alma Moller; Thorolfur Gudnason; Karl G Kristinsson; Unnur Thorsteinsdottir; Kari Stefansson	Human	Original	F	46					Illumina Miseq	Mpileup	4,243x	Stretches of NNNs (1.03% of overall sequence).
EPI_ISL_417606	D	hCoV-19/Iceland/278/2020	2020-03-17	Europe	Iceland	Reykjavik			deCODE genetics	Daniel F Gudbjartsson; Agnar Helgason; Hakon Jonsson; Olafur T Magnusson; Pall Melsted; Gudmundur L Norddahl; Jona Saemundsdottir; Asgeir Sigurdsson; Patrick Sulem; Arna B Agustsdottir; Berglind Eiriksdottir; Run Fridriksdottir; Elisabet E Gardarsdottir; Gudmundur Georgsson; Olafia S Gretarsdottir; Kjartan R Gudmundsson; Thora R Gunnarsdottir; Arnaldur Gylfason; Hilma Holm; Brynjar O Jensson; Aslaug Jonasdottir; Kamilla S Josefsdottir; Thordur Kristjansson; Droplaug N Magnusdottir; Louise le Roux; Gudrun Sigmundsdottir; Gardar Sveinbjornsson; Kristin E Sveinsdottir; Maney Sveinsdottir; Emil A Thorarensen; Bjarni Thorbjornsson; Gisli Masson; Ingileif Jonsdottir; Alma Moller; Thorolfur Gudnason; Karl G Kristinsson; Unnur Thorsteinsdottir; Kari Stefansson	Human	Original	F	38					Illumina Miseq	Mpileup	520x	Stretches of NNNs (1.91% of overall sequence).
EPI_ISL_417607	D	hCoV-19/Iceland/279/2020	2020-03-17	Europe	Iceland	Reykjavik			deCODE genetics	Daniel F Gudbjartsson; Agnar Helgason; Hakon Jonsson; Olafur T Magnusson; Pall Melsted; Gudmundur L Norddahl; Jona Saemundsdottir; Asgeir Sigurdsson; Patrick Sulem; Arna B Agustsdottir; Berglind Eiriksdottir; Run Fridriksdottir; Elisabet E Gardarsdottir; Gudmundur Georgsson; Olafia S Gretarsdottir; Kjartan R Gudmundsson; Thora R Gunnarsdottir; Arnaldur Gylfason; Hilma Holm; Brynjar O Jensson; Aslaug Jonasdottir; Kamilla S Josefsdottir; Thordur Kristjansson; Droplaug N Magnusdottir; Louise le Roux; Gudrun Sigmundsdottir; Gardar Sveinbjornsson; Kristin E Sveinsdottir; Maney Sveinsdottir; Emil A Thorarensen; Bjarni Thorbjornsson; Gisli Masson; Ingileif Jonsdottir; Alma Moller; Thorolfur Gudnason; Karl G Kristinsson; Unnur Thorsteinsdottir; Kari Stefansson	Human	Original	F	60					Illumina Miseq	Mpileup	6,155x
EPI_ISL_417608	D	hCoV-19/Iceland/280/2020	2020-03-17	Europe	Iceland	Reykjavik			deCODE genetics	Daniel F Gudbjartsson; Agnar Helgason; Hakon Jonsson; Olafur T Magnusson; Pall Melsted; Gudmundur L Norddahl; Jona Saemundsdottir; Asgeir Sigurdsson; Patrick Sulem; Arna B Agustsdottir; Berglind Eiriksdottir; Run Fridriksdottir; Elisabet E Gardarsdottir; Gudmundur Georgsson; Olafia S Gretarsdottir; Kjartan R Gudmundsson; Thora R Gunnarsdottir; Arnaldur Gylfason; Hilma Holm; Brynjar O Jensson; Aslaug Jonasdottir; Kamilla S Josefsdottir; Thordur Kristjansson; Droplaug N Magnusdottir; Louise le Roux; Gudrun Sigmundsdottir; Gardar Sveinbjornsson; Kristin E Sveinsdottir; Maney Sveinsdottir; Emil A Thorarensen; Bjarni Thorbjornsson; Gisli Masson; Ingileif Jonsdottir; Alma Moller; Thorolfur Gudnason; Karl G Kristinsson; Unnur Thorsteinsdottir; Kari Stefansson	Human	Original	F	36					Illumina Miseq	Mpileup	6,097x
EPI_ISL_417609	G	hCoV-19/Iceland/281/2020	2020-03-17	Europe	Iceland	Reykjavik			deCODE genetics	Daniel F Gudbjartsson; Agnar Helgason; Hakon Jonsson; Olafur T Magnusson; Pall Melsted; Gudmundur L Norddahl; Jona Saemundsdottir; Asgeir Sigurdsson; Patrick Sulem; Arna B Agustsdottir; Berglind Eiriksdottir; Run Fridriksdottir; Elisabet E Gardarsdottir; Gudmundur Georgsson; Olafia S Gretarsdottir; Kjartan R Gudmundsson; Thora R Gunnarsdottir; Arnaldur Gylfason; Hilma Holm; Brynjar O Jensson; Aslaug Jonasdottir; Kamilla S Josefsdottir; Thordur Kristjansson; Droplaug N Magnusdottir; Louise le Roux; Gudrun Sigmundsdottir; Gardar Sveinbjornsson; Kristin E Sveinsdottir; Maney Sveinsdottir; Emil A Thorarensen; Bjarni Thorbjornsson; Gisli Masson; Ingileif Jonsdottir; Alma Moller; Thorolfur Gudnason; Karl G Kristinsson; Unnur Thorsteinsdottir; Kari Stefansson	Human	Original	F	37					Illumina Miseq	Mpileup	4,015x
EPI_ISL_417610	G	hCoV-19/Iceland/282/2020	2020-03-17	Europe	Iceland	Reykjavik			deCODE genetics	Daniel F Gudbjartsson; Agnar Helgason; Hakon Jonsson; Olafur T Magnusson; Pall Melsted; Gudmundur L Norddahl; Jona Saemundsdottir; Asgeir Sigurdsson; Patrick Sulem; Arna B Agustsdottir; Berglind Eiriksdottir; Run Fridriksdottir; Elisabet E Gardarsdottir; Gudmundur Georgsson; Olafia S Gretarsdottir; Kjartan R Gudmundsson; Thora R Gunnarsdottir; Arnaldur Gylfason; Hilma Holm; Brynjar O Jensson; Aslaug Jonasdottir; Kamilla S Josefsdottir; Thordur Kristjansson; Droplaug N Magnusdottir; Louise le Roux; Gudrun Sigmundsdottir; Gardar Sveinbjornsson; Kristin E Sveinsdottir; Maney Sveinsdottir; Emil A Thorarensen; Bjarni Thorbjornsson; Gisli Masson; Ingileif Jonsdottir; Alma Moller; Thorolfur Gudnason; Karl G Kristinsson; Unnur Thorsteinsdottir; Kari Stefansson	Human	Original	M	39			Traveled from Austria		Illumina Miseq	Mpileup	4,491x
EPI_ISL_417611	D	hCoV-19/Iceland/283/2020	2020-03-17	Europe	Iceland	Reykjavik			deCODE genetics	Daniel F Gudbjartsson; Agnar Helgason; Hakon Jonsson; Olafur T Magnusson; Pall Melsted; Gudmundur L Norddahl; Jona Saemundsdottir; Asgeir Sigurdsson; Patrick Sulem; Arna B Agustsdottir; Berglind Eiriksdottir; Run Fridriksdottir; Elisabet E Gardarsdottir; Gudmundur Georgsson; Olafia S Gretarsdottir; Kjartan R Gudmundsson; Thora R Gunnarsdottir; Arnaldur Gylfason; Hilma Holm; Brynjar O Jensson; Aslaug Jonasdottir; Kamilla S Josefsdottir; Thordur Kristjansson; Droplaug N Magnusdottir; Louise le Roux; Gudrun Sigmundsdottir; Gardar Sveinbjornsson; Kristin E Sveinsdottir; Maney Sveinsdottir; Emil A Thorarensen; Bjarni Thorbjornsson; Gisli Masson; Ingileif Jonsdottir; Alma Moller; Thorolfur Gudnason; Karl G Kristinsson; Unnur Thorsteinsdottir; Kari Stefansson	Human	Original	F	48					Illumina Miseq	Mpileup	2,711x
EPI_ISL_417612	G	hCoV-19/Iceland/284/2020	2020-03-17	Europe	Iceland	Reykjavik			deCODE genetics	Daniel F Gudbjartsson; Agnar Helgason; Hakon Jonsson; Olafur T Magnusson; Pall Melsted; Gudmundur L Norddahl; Jona Saemundsdottir; Asgeir Sigurdsson; Patrick Sulem; Arna B Agustsdottir; Berglind Eiriksdottir; Run Fridriksdottir; Elisabet E Gardarsdottir; Gudmundur Georgsson; Olafia S Gretarsdottir; Kjartan R Gudmundsson; Thora R Gunnarsdottir; Arnaldur Gylfason; Hilma Holm; Brynjar O Jensson; Aslaug Jonasdottir; Kamilla S Josefsdottir; Thordur Kristjansson; Droplaug N Magnusdottir; Louise le Roux; Gudrun Sigmundsdottir; Gardar Sveinbjornsson; Kristin E Sveinsdottir; Maney Sveinsdottir; Emil A Thorarensen; Bjarni Thorbjornsson; Gisli Masson; Ingileif Jonsdottir; Alma Moller; Thorolfur Gudnason; Karl G Kristinsson; Unnur Thorsteinsdottir; Kari Stefansson	Human	Original	M	32					Illumina Miseq	Mpileup	4,664x
EPI_ISL_417613	G	hCoV-19/Iceland/285/2020	2020-03-17	Europe	Iceland	Reykjavik			deCODE genetics	Daniel F Gudbjartsson; Agnar Helgason; Hakon Jonsson; Olafur T Magnusson; Pall Melsted; Gudmundur L Norddahl; Jona Saemundsdottir; Asgeir Sigurdsson; Patrick Sulem; Arna B Agustsdottir; Berglind Eiriksdottir; Run Fridriksdottir; Elisabet E Gardarsdottir; Gudmundur Georgsson; Olafia S Gretarsdottir; Kjartan R Gudmundsson; Thora R Gunnarsdottir; Arnaldur Gylfason; Hilma Holm; Brynjar O Jensson; Aslaug Jonasdottir; Kamilla S Josefsdottir; Thordur Kristjansson; Droplaug N Magnusdottir; Louise le Roux; Gudrun Sigmundsdottir; Gardar Sveinbjornsson; Kristin E Sveinsdottir; Maney Sveinsdottir; Emil A Thorarensen; Bjarni Thorbjornsson; Gisli Masson; Ingileif Jonsdottir; Alma Moller; Thorolfur Gudnason; Karl G Kristinsson; Unnur Thorsteinsdottir; Kari Stefansson	Human	Original	M	64					Illumina Miseq	Mpileup	4,285x
EPI_ISL_417614	G	hCoV-19/Iceland/286/2020	2020-03-18	Europe	Iceland	Reykjavik			deCODE genetics	Daniel F Gudbjartsson; Agnar Helgason; Hakon Jonsson; Olafur T Magnusson; Pall Melsted; Gudmundur L Norddahl; Jona Saemundsdottir; Asgeir Sigurdsson; Patrick Sulem; Arna B Agustsdottir; Berglind Eiriksdottir; Run Fridriksdottir; Elisabet E Gardarsdottir; Gudmundur Georgsson; Olafia S Gretarsdottir; Kjartan R Gudmundsson; Thora R Gunnarsdottir; Arnaldur Gylfason; Hilma Holm; Brynjar O Jensson; Aslaug Jonasdottir; Kamilla S Josefsdottir; Thordur Kristjansson; Droplaug N Magnusdottir; Louise le Roux; Gudrun Sigmundsdottir; Gardar Sveinbjornsson; Kristin E Sveinsdottir; Maney Sveinsdottir; Emil A Thorarensen; Bjarni Thorbjornsson; Gisli Masson; Ingileif Jonsdottir; Alma Moller; Thorolfur Gudnason; Karl G Kristinsson; Unnur Thorsteinsdottir; Kari Stefansson	Human	Original	M	21					Illumina Miseq	Mpileup	4,226x
EPI_ISL_417615	D	hCoV-19/Iceland/287/2020	2020-03-18	Europe	Iceland	Reykjavik			deCODE genetics	Daniel F Gudbjartsson; Agnar Helgason; Hakon Jonsson; Olafur T Magnusson; Pall Melsted; Gudmundur L Norddahl; Jona Saemundsdottir; Asgeir Sigurdsson; Patrick Sulem; Arna B Agustsdottir; Berglind Eiriksdottir; Run Fridriksdottir; Elisabet E Gardarsdottir; Gudmundur Georgsson; Olafia S Gretarsdottir; Kjartan R Gudmundsson; Thora R Gunnarsdottir; Arnaldur Gylfason; Hilma Holm; Brynjar O Jensson; Aslaug Jonasdottir; Kamilla S Josefsdottir; Thordur Kristjansson; Droplaug N Magnusdottir; Louise le Roux; Gudrun Sigmundsdottir; Gardar Sveinbjornsson; Kristin E Sveinsdottir; Maney Sveinsdottir; Emil A Thorarensen; Bjarni Thorbjornsson; Gisli Masson; Ingileif Jonsdottir; Alma Moller; Thorolfur Gudnason; Karl G Kristinsson; Unnur Thorsteinsdottir; Kari Stefansson	Human	Original	M	56			Traveled from USA		Illumina Miseq	Mpileup	3,522x
EPI_ISL_417616	D	hCoV-19/Iceland/288/2020	2020-03-18	Europe	Iceland	Reykjavik			deCODE genetics	Daniel F Gudbjartsson; Agnar Helgason; Hakon Jonsson; Olafur T Magnusson; Pall Melsted; Gudmundur L Norddahl; Jona Saemundsdottir; Asgeir Sigurdsson; Patrick Sulem; Arna B Agustsdottir; Berglind Eiriksdottir; Run Fridriksdottir; Elisabet E Gardarsdottir; Gudmundur Georgsson; Olafia S Gretarsdottir; Kjartan R Gudmundsson; Thora R Gunnarsdottir; Arnaldur Gylfason; Hilma Holm; Brynjar O Jensson; Aslaug Jonasdottir; Kamilla S Josefsdottir; Thordur Kristjansson; Droplaug N Magnusdottir; Louise le Roux; Gudrun Sigmundsdottir; Gardar Sveinbjornsson; Kristin E Sveinsdottir; Maney Sveinsdottir; Emil A Thorarensen; Bjarni Thorbjornsson; Gisli Masson; Ingileif Jonsdottir; Alma Moller; Thorolfur Gudnason; Karl G Kristinsson; Unnur Thorsteinsdottir; Kari Stefansson	Human	Original	F	13			Traveled from USA		Illumina Miseq	Mpileup	2,617x
EPI_ISL_417617	G	hCoV-19/Iceland/289/2020	2020-03-18	Europe	Iceland	Reykjavik			deCODE genetics	Daniel F Gudbjartsson; Agnar Helgason; Hakon Jonsson; Olafur T Magnusson; Pall Melsted; Gudmundur L Norddahl; Jona Saemundsdottir; Asgeir Sigurdsson; Patrick Sulem; Arna B Agustsdottir; Berglind Eiriksdottir; Run Fridriksdottir; Elisabet E Gardarsdottir; Gudmundur Georgsson; Olafia S Gretarsdottir; Kjartan R Gudmundsson; Thora R Gunnarsdottir; Arnaldur Gylfason; Hilma Holm; Brynjar O Jensson; Aslaug Jonasdottir; Kamilla S Josefsdottir; Thordur Kristjansson; Droplaug N Magnusdottir; Louise le Roux; Gudrun Sigmundsdottir; Gardar Sveinbjornsson; Kristin E Sveinsdottir; Maney Sveinsdottir; Emil A Thorarensen; Bjarni Thorbjornsson; Gisli Masson; Ingileif Jonsdottir; Alma Moller; Thorolfur Gudnason; Karl G Kristinsson; Unnur Thorsteinsdottir; Kari Stefansson	Human	Original	M	29			Traveled from Austria		Illumina Miseq	Mpileup	3,276x	Stretches of NNNs (1.54% of overall sequence).
EPI_ISL_417618	D	hCoV-19/Iceland/29/2020	2020-03-16	Europe	Iceland	Reykjavik			deCODE genetics	Daniel F Gudbjartsson; Agnar Helgason; Hakon Jonsson; Olafur T Magnusson; Pall Melsted; Gudmundur L Norddahl; Jona Saemundsdottir; Asgeir Sigurdsson; Patrick Sulem; Arna B Agustsdottir; Berglind Eiriksdottir; Run Fridriksdottir; Elisabet E Gardarsdottir; Gudmundur Georgsson; Olafia S Gretarsdottir; Kjartan R Gudmundsson; Thora R Gunnarsdottir; Arnaldur Gylfason; Hilma Holm; Brynjar O Jensson; Aslaug Jonasdottir; Kamilla S Josefsdottir; Thordur Kristjansson; Droplaug N Magnusdottir; Louise le Roux; Gudrun Sigmundsdottir; Gardar Sveinbjornsson; Kristin E Sveinsdottir; Maney Sveinsdottir; Emil A Thorarensen; Bjarni Thorbjornsson; Gisli Masson; Ingileif Jonsdottir; Alma Moller; Thorolfur Gudnason; Karl G Kristinsson; Unnur Thorsteinsdottir; Kari Stefansson	Human	Original	F	33			Traveled from USA		Illumina Miseq	Mpileup	4,550x
EPI_ISL_417619	G	hCoV-19/Iceland/290/2020	2020-03-18	Europe	Iceland	Reykjavik			deCODE genetics	Daniel F Gudbjartsson; Agnar Helgason; Hakon Jonsson; Olafur T Magnusson; Pall Melsted; Gudmundur L Norddahl; Jona Saemundsdottir; Asgeir Sigurdsson; Patrick Sulem; Arna B Agustsdottir; Berglind Eiriksdottir; Run Fridriksdottir; Elisabet E Gardarsdottir; Gudmundur Georgsson; Olafia S Gretarsdottir; Kjartan R Gudmundsson; Thora R Gunnarsdottir; Arnaldur Gylfason; Hilma Holm; Brynjar O Jensson; Aslaug Jonasdottir; Kamilla S Josefsdottir; Thordur Kristjansson; Droplaug N Magnusdottir; Louise le Roux; Gudrun Sigmundsdottir; Gardar Sveinbjornsson; Kristin E Sveinsdottir; Maney Sveinsdottir; Emil A Thorarensen; Bjarni Thorbjornsson; Gisli Masson; Ingileif Jonsdottir; Alma Moller; Thorolfur Gudnason; Karl G Kristinsson; Unnur Thorsteinsdottir; Kari Stefansson	Human	Original	F	26					Illumina Miseq	Mpileup	6,298x
EPI_ISL_417620	G	hCoV-19/Iceland/291/2020	2020-03-18	Europe	Iceland	Reykjavik			deCODE genetics	Daniel F Gudbjartsson; Agnar Helgason; Hakon Jonsson; Olafur T Magnusson; Pall Melsted; Gudmundur L Norddahl; Jona Saemundsdottir; Asgeir Sigurdsson; Patrick Sulem; Arna B Agustsdottir; Berglind Eiriksdottir; Run Fridriksdottir; Elisabet E Gardarsdottir; Gudmundur Georgsson; Olafia S Gretarsdottir; Kjartan R Gudmundsson; Thora R Gunnarsdottir; Arnaldur Gylfason; Hilma Holm; Brynjar O Jensson; Aslaug Jonasdottir; Kamilla S Josefsdottir; Thordur Kristjansson; Droplaug N Magnusdottir; Louise le Roux; Gudrun Sigmundsdottir; Gardar Sveinbjornsson; Kristin E Sveinsdottir; Maney Sveinsdottir; Emil A Thorarensen; Bjarni Thorbjornsson; Gisli Masson; Ingileif Jonsdottir; Alma Moller; Thorolfur Gudnason; Karl G Kristinsson; Unnur Thorsteinsdottir; Kari Stefansson	Human	Original	F	16					Illumina Miseq	Mpileup	4,330x
EPI_ISL_417621	G	hCoV-19/Iceland/292/2020	2020-03-18	Europe	Iceland	Reykjavik			deCODE genetics	Daniel F Gudbjartsson; Agnar Helgason; Hakon Jonsson; Olafur T Magnusson; Pall Melsted; Gudmundur L Norddahl; Jona Saemundsdottir; Asgeir Sigurdsson; Patrick Sulem; Arna B Agustsdottir; Berglind Eiriksdottir; Run Fridriksdottir; Elisabet E Gardarsdottir; Gudmundur Georgsson; Olafia S Gretarsdottir; Kjartan R Gudmundsson; Thora R Gunnarsdottir; Arnaldur Gylfason; Hilma Holm; Brynjar O Jensson; Aslaug Jonasdottir; Kamilla S Josefsdottir; Thordur Kristjansson; Droplaug N Magnusdottir; Louise le Roux; Gudrun Sigmundsdottir; Gardar Sveinbjornsson; Kristin E Sveinsdottir; Maney Sveinsdottir; Emil A Thorarensen; Bjarni Thorbjornsson; Gisli Masson; Ingileif Jonsdottir; Alma Moller; Thorolfur Gudnason; Karl G Kristinsson; Unnur Thorsteinsdottir; Kari Stefansson	Human	Original	M	33					Illumina Miseq	Mpileup	6115x
EPI_ISL_417622	G	hCoV-19/Iceland/293/2020	2020-03-18	Europe	Iceland	Reykjavik			deCODE genetics	Daniel F Gudbjartsson; Agnar Helgason; Hakon Jonsson; Olafur T Magnusson; Pall Melsted; Gudmundur L Norddahl; Jona Saemundsdottir; Asgeir Sigurdsson; Patrick Sulem; Arna B Agustsdottir; Berglind Eiriksdottir; Run Fridriksdottir; Elisabet E Gardarsdottir; Gudmundur Georgsson; Olafia S Gretarsdottir; Kjartan R Gudmundsson; Thora R Gunnarsdottir; Arnaldur Gylfason; Hilma Holm; Brynjar O Jensson; Aslaug Jonasdottir; Kamilla S Josefsdottir; Thordur Kristjansson; Droplaug N Magnusdottir; Louise le Roux; Gudrun Sigmundsdottir; Gardar Sveinbjornsson; Kristin E Sveinsdottir; Maney Sveinsdottir; Emil A Thorarensen; Bjarni Thorbjornsson; Gisli Masson; Ingileif Jonsdottir; Alma Moller; Thorolfur Gudnason; Karl G Kristinsson; Unnur Thorsteinsdottir; Kari Stefansson	Human	Original	M	32			Traveled from Austria		Illumina Miseq	Mpileup	4,989x
EPI_ISL_417623	G	hCoV-19/Iceland/294/2020	2020-03-18	Europe	Iceland	Reykjavik			deCODE genetics	Daniel F Gudbjartsson; Agnar Helgason; Hakon Jonsson; Olafur T Magnusson; Pall Melsted; Gudmundur L Norddahl; Jona Saemundsdottir; Asgeir Sigurdsson; Patrick Sulem; Arna B Agustsdottir; Berglind Eiriksdottir; Run Fridriksdottir; Elisabet E Gardarsdottir; Gudmundur Georgsson; Olafia S Gretarsdottir; Kjartan R Gudmundsson; Thora R Gunnarsdottir; Arnaldur Gylfason; Hilma Holm; Brynjar O Jensson; Aslaug Jonasdottir; Kamilla S Josefsdottir; Thordur Kristjansson; Droplaug N Magnusdottir; Louise le Roux; Gudrun Sigmundsdottir; Gardar Sveinbjornsson; Kristin E Sveinsdottir; Maney Sveinsdottir; Emil A Thorarensen; Bjarni Thorbjornsson; Gisli Masson; Ingileif Jonsdottir; Alma Moller; Thorolfur Gudnason; Karl G Kristinsson; Unnur Thorsteinsdottir; Kari Stefansson	Human	Original	F	62					Illumina Miseq	Mpileup	5,356x
EPI_ISL_417624	G	hCoV-19/Iceland/295/2020	2020-03-18	Europe	Iceland	Reykjavik			deCODE genetics	Daniel F Gudbjartsson; Agnar Helgason; Hakon Jonsson; Olafur T Magnusson; Pall Melsted; Gudmundur L Norddahl; Jona Saemundsdottir; Asgeir Sigurdsson; Patrick Sulem; Arna B Agustsdottir; Berglind Eiriksdottir; Run Fridriksdottir; Elisabet E Gardarsdottir; Gudmundur Georgsson; Olafia S Gretarsdottir; Kjartan R Gudmundsson; Thora R Gunnarsdottir; Arnaldur Gylfason; Hilma Holm; Brynjar O Jensson; Aslaug Jonasdottir; Kamilla S Josefsdottir; Thordur Kristjansson; Droplaug N Magnusdottir; Louise le Roux; Gudrun Sigmundsdottir; Gardar Sveinbjornsson; Kristin E Sveinsdottir; Maney Sveinsdottir; Emil A Thorarensen; Bjarni Thorbjornsson; Gisli Masson; Ingileif Jonsdottir; Alma Moller; Thorolfur Gudnason; Karl G Kristinsson; Unnur Thorsteinsdottir; Kari Stefansson	Human	Original	M	73					Illumina Miseq	Mpileup	4,132x	Stretches of NNNs (1.14% of overall sequence)
EPI_ISL_417625	G	hCoV-19/Iceland/296/2020	2020-03-18	Europe	Iceland	Reykjavik			deCODE genetics	Daniel F Gudbjartsson; Agnar Helgason; Hakon Jonsson; Olafur T Magnusson; Pall Melsted; Gudmundur L Norddahl; Jona Saemundsdottir; Asgeir Sigurdsson; Patrick Sulem; Arna B Agustsdottir; Berglind Eiriksdottir; Run Fridriksdottir; Elisabet E Gardarsdottir; Gudmundur Georgsson; Olafia S Gretarsdottir; Kjartan R Gudmundsson; Thora R Gunnarsdottir; Arnaldur Gylfason; Hilma Holm; Brynjar O Jensson; Aslaug Jonasdottir; Kamilla S Josefsdottir; Thordur Kristjansson; Droplaug N Magnusdottir; Louise le Roux; Gudrun Sigmundsdottir; Gardar Sveinbjornsson; Kristin E Sveinsdottir; Maney Sveinsdottir; Emil A Thorarensen; Bjarni Thorbjornsson; Gisli Masson; Ingileif Jonsdottir; Alma Moller; Thorolfur Gudnason; Karl G Kristinsson; Unnur Thorsteinsdottir; Kari Stefansson	Human	Original	F	38					Illumina Miseq	Mpileup	5,703x
EPI_ISL_417626	G	hCoV-19/Iceland/297/2020	2020-03-18	Europe	Iceland	Reykjavik			deCODE genetics	Daniel F Gudbjartsson; Agnar Helgason; Hakon Jonsson; Olafur T Magnusson; Pall Melsted; Gudmundur L Norddahl; Jona Saemundsdottir; Asgeir Sigurdsson; Patrick Sulem; Arna B Agustsdottir; Berglind Eiriksdottir; Run Fridriksdottir; Elisabet E Gardarsdottir; Gudmundur Georgsson; Olafia S Gretarsdottir; Kjartan R Gudmundsson; Thora R Gunnarsdottir; Arnaldur Gylfason; Hilma Holm; Brynjar O Jensson; Aslaug Jonasdottir; Kamilla S Josefsdottir; Thordur Kristjansson; Droplaug N Magnusdottir; Louise le Roux; Gudrun Sigmundsdottir; Gardar Sveinbjornsson; Kristin E Sveinsdottir; Maney Sveinsdottir; Emil A Thorarensen; Bjarni Thorbjornsson; Gisli Masson; Ingileif Jonsdottir; Alma Moller; Thorolfur Gudnason; Karl G Kristinsson; Unnur Thorsteinsdottir; Kari Stefansson	Human	Original	F	51					Illumina Miseq	Mpileup	6,223x
EPI_ISL_417627	D	hCoV-19/Iceland/298/2020	2020-03-18	Europe	Iceland	Reykjavik			deCODE genetics	Daniel F Gudbjartsson; Agnar Helgason; Hakon Jonsson; Olafur T Magnusson; Pall Melsted; Gudmundur L Norddahl; Jona Saemundsdottir; Asgeir Sigurdsson; Patrick Sulem; Arna B Agustsdottir; Berglind Eiriksdottir; Run Fridriksdottir; Elisabet E Gardarsdottir; Gudmundur Georgsson; Olafia S Gretarsdottir; Kjartan R Gudmundsson; Thora R Gunnarsdottir; Arnaldur Gylfason; Hilma Holm; Brynjar O Jensson; Aslaug Jonasdottir; Kamilla S Josefsdottir; Thordur Kristjansson; Droplaug N Magnusdottir; Louise le Roux; Gudrun Sigmundsdottir; Gardar Sveinbjornsson; Kristin E Sveinsdottir; Maney Sveinsdottir; Emil A Thorarensen; Bjarni Thorbjornsson; Gisli Masson; Ingileif Jonsdottir; Alma Moller; Thorolfur Gudnason; Karl G Kristinsson; Unnur Thorsteinsdottir; Kari Stefansson	Human	Original	F	9					Illumina Miseq	Mpileup	3,579x	Gap of 3 nucleotides when compared to the reference sequence.
EPI_ISL_417628	D	hCoV-19/Iceland/299/2020	2020-03-18	Europe	Iceland	Reykjavik			deCODE genetics	Daniel F Gudbjartsson; Agnar Helgason; Hakon Jonsson; Olafur T Magnusson; Pall Melsted; Gudmundur L Norddahl; Jona Saemundsdottir; Asgeir Sigurdsson; Patrick Sulem; Arna B Agustsdottir; Berglind Eiriksdottir; Run Fridriksdottir; Elisabet E Gardarsdottir; Gudmundur Georgsson; Olafia S Gretarsdottir; Kjartan R Gudmundsson; Thora R Gunnarsdottir; Arnaldur Gylfason; Hilma Holm; Brynjar O Jensson; Aslaug Jonasdottir; Kamilla S Josefsdottir; Thordur Kristjansson; Droplaug N Magnusdottir; Louise le Roux; Gudrun Sigmundsdottir; Gardar Sveinbjornsson; Kristin E Sveinsdottir; Maney Sveinsdottir; Emil A Thorarensen; Bjarni Thorbjornsson; Gisli Masson; Ingileif Jonsdottir; Alma Moller; Thorolfur Gudnason; Karl G Kristinsson; Unnur Thorsteinsdottir; Kari Stefansson	Human	Original	M	21					Illumina Miseq	Mpileup	6,324x
EPI_ISL_417629	G	hCoV-19/Iceland/300/2020	2020-03-18	Europe	Iceland	Reykjavik			deCODE genetics	Daniel F Gudbjartsson; Agnar Helgason; Hakon Jonsson; Olafur T Magnusson; Pall Melsted; Gudmundur L Norddahl; Jona Saemundsdottir; Asgeir Sigurdsson; Patrick Sulem; Arna B Agustsdottir; Berglind Eiriksdottir; Run Fridriksdottir; Elisabet E Gardarsdottir; Gudmundur Georgsson; Olafia S Gretarsdottir; Kjartan R Gudmundsson; Thora R Gunnarsdottir; Arnaldur Gylfason; Hilma Holm; Brynjar O Jensson; Aslaug Jonasdottir; Kamilla S Josefsdottir; Thordur Kristjansson; Droplaug N Magnusdottir; Louise le Roux; Gudrun Sigmundsdottir; Gardar Sveinbjornsson; Kristin E Sveinsdottir; Maney Sveinsdottir; Emil A Thorarensen; Bjarni Thorbjornsson; Gisli Masson; Ingileif Jonsdottir; Alma Moller; Thorolfur Gudnason; Karl G Kristinsson; Unnur Thorsteinsdottir; Kari Stefansson	Human	Original	M	29					Illumina Miseq	Mpileup	6,771x	Gap of 3 nucleotides when compared to the reference sequence
EPI_ISL_417630	G	hCoV-19/Iceland/301/2020	2020-03-18	Europe	Iceland	Reykjavik			deCODE genetics	Daniel F Gudbjartsson; Agnar Helgason; Hakon Jonsson; Olafur T Magnusson; Pall Melsted; Gudmundur L Norddahl; Jona Saemundsdottir; Asgeir Sigurdsson; Patrick Sulem; Arna B Agustsdottir; Berglind Eiriksdottir; Run Fridriksdottir; Elisabet E Gardarsdottir; Gudmundur Georgsson; Olafia S Gretarsdottir; Kjartan R Gudmundsson; Thora R Gunnarsdottir; Arnaldur Gylfason; Hilma Holm; Brynjar O Jensson; Aslaug Jonasdottir; Kamilla S Josefsdottir; Thordur Kristjansson; Droplaug N Magnusdottir; Louise le Roux; Gudrun Sigmundsdottir; Gardar Sveinbjornsson; Kristin E Sveinsdottir; Maney Sveinsdottir; Emil A Thorarensen; Bjarni Thorbjornsson; Gisli Masson; Ingileif Jonsdottir; Alma Moller; Thorolfur Gudnason; Karl G Kristinsson; Unnur Thorsteinsdottir; Kari Stefansson	Human	Original	M	91					Illumina Miseq	Mpileup	5,743x
EPI_ISL_417631	G	hCoV-19/Iceland/302/2020	2020-03-18	Europe	Iceland	Reykjavik			deCODE genetics	Daniel F Gudbjartsson; Agnar Helgason; Hakon Jonsson; Olafur T Magnusson; Pall Melsted; Gudmundur L Norddahl; Jona Saemundsdottir; Asgeir Sigurdsson; Patrick Sulem; Arna B Agustsdottir; Berglind Eiriksdottir; Run Fridriksdottir; Elisabet E Gardarsdottir; Gudmundur Georgsson; Olafia S Gretarsdottir; Kjartan R Gudmundsson; Thora R Gunnarsdottir; Arnaldur Gylfason; Hilma Holm; Brynjar O Jensson; Aslaug Jonasdottir; Kamilla S Josefsdottir; Thordur Kristjansson; Droplaug N Magnusdottir; Louise le Roux; Gudrun Sigmundsdottir; Gardar Sveinbjornsson; Kristin E Sveinsdottir; Maney Sveinsdottir; Emil A Thorarensen; Bjarni Thorbjornsson; Gisli Masson; Ingileif Jonsdottir; Alma Moller; Thorolfur Gudnason; Karl G Kristinsson; Unnur Thorsteinsdottir; Kari Stefansson	Human	Original	F	39					Illumina Miseq	Mpileup	2,981x	Stretches of NNNs (1.85% of overall sequence).
EPI_ISL_417632	G	hCoV-19/Iceland/303/2020	2020-03-18	Europe	Iceland	Reykjavik			deCODE genetics	Daniel F Gudbjartsson; Agnar Helgason; Hakon Jonsson; Olafur T Magnusson; Pall Melsted; Gudmundur L Norddahl; Jona Saemundsdottir; Asgeir Sigurdsson; Patrick Sulem; Arna B Agustsdottir; Berglind Eiriksdottir; Run Fridriksdottir; Elisabet E Gardarsdottir; Gudmundur Georgsson; Olafia S Gretarsdottir; Kjartan R Gudmundsson; Thora R Gunnarsdottir; Arnaldur Gylfason; Hilma Holm; Brynjar O Jensson; Aslaug Jonasdottir; Kamilla S Josefsdottir; Thordur Kristjansson; Droplaug N Magnusdottir; Louise le Roux; Gudrun Sigmundsdottir; Gardar Sveinbjornsson; Kristin E Sveinsdottir; Maney Sveinsdottir; Emil A Thorarensen; Bjarni Thorbjornsson; Gisli Masson; Ingileif Jonsdottir; Alma Moller; Thorolfur Gudnason; Karl G Kristinsson; Unnur Thorsteinsdottir; Kari Stefansson	Human	Original	F	50					Illumina Miseq	Mpileup	10,039x
EPI_ISL_417633	G	hCoV-19/Iceland/304/2020	2020-03-17	Europe	Iceland	Reykjavik			deCODE genetics	Daniel F Gudbjartsson; Agnar Helgason; Hakon Jonsson; Olafur T Magnusson; Pall Melsted; Gudmundur L Norddahl; Jona Saemundsdottir; Asgeir Sigurdsson; Patrick Sulem; Arna B Agustsdottir; Berglind Eiriksdottir; Run Fridriksdottir; Elisabet E Gardarsdottir; Gudmundur Georgsson; Olafia S Gretarsdottir; Kjartan R Gudmundsson; Thora R Gunnarsdottir; Arnaldur Gylfason; Hilma Holm; Brynjar O Jensson; Aslaug Jonasdottir; Kamilla S Josefsdottir; Thordur Kristjansson; Droplaug N Magnusdottir; Louise le Roux; Gudrun Sigmundsdottir; Gardar Sveinbjornsson; Kristin E Sveinsdottir; Maney Sveinsdottir; Emil A Thorarensen; Bjarni Thorbjornsson; Gisli Masson; Ingileif Jonsdottir; Alma Moller; Thorolfur Gudnason; Karl G Kristinsson; Unnur Thorsteinsdottir; Kari Stefansson	Human	Original	M	53					Illumina Miseq	Mpileup	6,072x
EPI_ISL_417634	G	hCoV-19/Iceland/305/2020	2020-03-18	Europe	Iceland	Reykjavik			deCODE genetics	Daniel F Gudbjartsson; Agnar Helgason; Hakon Jonsson; Olafur T Magnusson; Pall Melsted; Gudmundur L Norddahl; Jona Saemundsdottir; Asgeir Sigurdsson; Patrick Sulem; Arna B Agustsdottir; Berglind Eiriksdottir; Run Fridriksdottir; Elisabet E Gardarsdottir; Gudmundur Georgsson; Olafia S Gretarsdottir; Kjartan R Gudmundsson; Thora R Gunnarsdottir; Arnaldur Gylfason; Hilma Holm; Brynjar O Jensson; Aslaug Jonasdottir; Kamilla S Josefsdottir; Thordur Kristjansson; Droplaug N Magnusdottir; Louise le Roux; Gudrun Sigmundsdottir; Gardar Sveinbjornsson; Kristin E Sveinsdottir; Maney Sveinsdottir; Emil A Thorarensen; Bjarni Thorbjornsson; Gisli Masson; Ingileif Jonsdottir; Alma Moller; Thorolfur Gudnason; Karl G Kristinsson; Unnur Thorsteinsdottir; Kari Stefansson	Human	Original	M	47					Illumina Miseq	Mpileup	4,526x
EPI_ISL_417635	G	hCoV-19/Iceland/306/2020	2020-03-18	Europe	Iceland	Reykjavik			deCODE genetics	Daniel F Gudbjartsson; Agnar Helgason; Hakon Jonsson; Olafur T Magnusson; Pall Melsted; Gudmundur L Norddahl; Jona Saemundsdottir; Asgeir Sigurdsson; Patrick Sulem; Arna B Agustsdottir; Berglind Eiriksdottir; Run Fridriksdottir; Elisabet E Gardarsdottir; Gudmundur Georgsson; Olafia S Gretarsdottir; Kjartan R Gudmundsson; Thora R Gunnarsdottir; Arnaldur Gylfason; Hilma Holm; Brynjar O Jensson; Aslaug Jonasdottir; Kamilla S Josefsdottir; Thordur Kristjansson; Droplaug N Magnusdottir; Louise le Roux; Gudrun Sigmundsdottir; Gardar Sveinbjornsson; Kristin E Sveinsdottir; Maney Sveinsdottir; Emil A Thorarensen; Bjarni Thorbjornsson; Gisli Masson; Ingileif Jonsdottir; Alma Moller; Thorolfur Gudnason; Karl G Kristinsson; Unnur Thorsteinsdottir; Kari Stefansson	Human	Original	F	41					Illumina Miseq	Mpileup	6,190x
EPI_ISL_417636	G	hCoV-19/Iceland/307/2020	2020-03-18	Europe	Iceland	Reykjavik			deCODE genetics	Daniel F Gudbjartsson; Agnar Helgason; Hakon Jonsson; Olafur T Magnusson; Pall Melsted; Gudmundur L Norddahl; Jona Saemundsdottir; Asgeir Sigurdsson; Patrick Sulem; Arna B Agustsdottir; Berglind Eiriksdottir; Run Fridriksdottir; Elisabet E Gardarsdottir; Gudmundur Georgsson; Olafia S Gretarsdottir; Kjartan R Gudmundsson; Thora R Gunnarsdottir; Arnaldur Gylfason; Hilma Holm; Brynjar O Jensson; Aslaug Jonasdottir; Kamilla S Josefsdottir; Thordur Kristjansson; Droplaug N Magnusdottir; Louise le Roux; Gudrun Sigmundsdottir; Gardar Sveinbjornsson; Kristin E Sveinsdottir; Maney Sveinsdottir; Emil A Thorarensen; Bjarni Thorbjornsson; Gisli Masson; Ingileif Jonsdottir; Alma Moller; Thorolfur Gudnason; Karl G Kristinsson; Unnur Thorsteinsdottir; Kari Stefansson	Human	Original	F	17					Illumina Miseq	Mpileup	5,265x
EPI_ISL_417637	G	hCoV-19/Iceland/308/2020	2020-03-18	Europe	Iceland	Reykjavik			deCODE genetics	Daniel F Gudbjartsson; Agnar Helgason; Hakon Jonsson; Olafur T Magnusson; Pall Melsted; Gudmundur L Norddahl; Jona Saemundsdottir; Asgeir Sigurdsson; Patrick Sulem; Arna B Agustsdottir; Berglind Eiriksdottir; Run Fridriksdottir; Elisabet E Gardarsdottir; Gudmundur Georgsson; Olafia S Gretarsdottir; Kjartan R Gudmundsson; Thora R Gunnarsdottir; Arnaldur Gylfason; Hilma Holm; Brynjar O Jensson; Aslaug Jonasdottir; Kamilla S Josefsdottir; Thordur Kristjansson; Droplaug N Magnusdottir; Louise le Roux; Gudrun Sigmundsdottir; Gardar Sveinbjornsson; Kristin E Sveinsdottir; Maney Sveinsdottir; Emil A Thorarensen; Bjarni Thorbjornsson; Gisli Masson; Ingileif Jonsdottir; Alma Moller; Thorolfur Gudnason; Karl G Kristinsson; Unnur Thorsteinsdottir; Kari Stefansson	Human	Original	F	46			Traveled from France		Illumina Miseq	Mpileup	8,149x
EPI_ISL_417638	G	hCoV-19/Iceland/309/2020	2020-03-18	Europe	Iceland	Reykjavik			deCODE genetics	Daniel F Gudbjartsson; Agnar Helgason; Hakon Jonsson; Olafur T Magnusson; Pall Melsted; Gudmundur L Norddahl; Jona Saemundsdottir; Asgeir Sigurdsson; Patrick Sulem; Arna B Agustsdottir; Berglind Eiriksdottir; Run Fridriksdottir; Elisabet E Gardarsdottir; Gudmundur Georgsson; Olafia S Gretarsdottir; Kjartan R Gudmundsson; Thora R Gunnarsdottir; Arnaldur Gylfason; Hilma Holm; Brynjar O Jensson; Aslaug Jonasdottir; Kamilla S Josefsdottir; Thordur Kristjansson; Droplaug N Magnusdottir; Louise le Roux; Gudrun Sigmundsdottir; Gardar Sveinbjornsson; Kristin E Sveinsdottir; Maney Sveinsdottir; Emil A Thorarensen; Bjarni Thorbjornsson; Gisli Masson; Ingileif Jonsdottir; Alma Moller; Thorolfur Gudnason; Karl G Kristinsson; Unnur Thorsteinsdottir; Kari Stefansson	Human	Original	M	49					Illumina Miseq	Mpileup	6,467x	Stretches of NNNs (1.07% of overall sequence).
EPI_ISL_417639	G	hCoV-19/Iceland/310/2020	2020-03-18	Europe	Iceland	Reykjavik			deCODE genetics	Daniel F Gudbjartsson; Agnar Helgason; Hakon Jonsson; Olafur T Magnusson; Pall Melsted; Gudmundur L Norddahl; Jona Saemundsdottir; Asgeir Sigurdsson; Patrick Sulem; Arna B Agustsdottir; Berglind Eiriksdottir; Run Fridriksdottir; Elisabet E Gardarsdottir; Gudmundur Georgsson; Olafia S Gretarsdottir; Kjartan R Gudmundsson; Thora R Gunnarsdottir; Arnaldur Gylfason; Hilma Holm; Brynjar O Jensson; Aslaug Jonasdottir; Kamilla S Josefsdottir; Thordur Kristjansson; Droplaug N Magnusdottir; Louise le Roux; Gudrun Sigmundsdottir; Gardar Sveinbjornsson; Kristin E Sveinsdottir; Maney Sveinsdottir; Emil A Thorarensen; Bjarni Thorbjornsson; Gisli Masson; Ingileif Jonsdottir; Alma Moller; Thorolfur Gudnason; Karl G Kristinsson; Unnur Thorsteinsdottir; Kari Stefansson	Human	Original	M	32					Illumina Miseq	Mpileup	6,324x
EPI_ISL_417640	G	hCoV-19/Iceland/311/2020	2020-03-18	Europe	Iceland	Reykjavik			deCODE genetics	Daniel F Gudbjartsson; Agnar Helgason; Hakon Jonsson; Olafur T Magnusson; Pall Melsted; Gudmundur L Norddahl; Jona Saemundsdottir; Asgeir Sigurdsson; Patrick Sulem; Arna B Agustsdottir; Berglind Eiriksdottir; Run Fridriksdottir; Elisabet E Gardarsdottir; Gudmundur Georgsson; Olafia S Gretarsdottir; Kjartan R Gudmundsson; Thora R Gunnarsdottir; Arnaldur Gylfason; Hilma Holm; Brynjar O Jensson; Aslaug Jonasdottir; Kamilla S Josefsdottir; Thordur Kristjansson; Droplaug N Magnusdottir; Louise le Roux; Gudrun Sigmundsdottir; Gardar Sveinbjornsson; Kristin E Sveinsdottir; Maney Sveinsdottir; Emil A Thorarensen; Bjarni Thorbjornsson; Gisli Masson; Ingileif Jonsdottir; Alma Moller; Thorolfur Gudnason; Karl G Kristinsson; Unnur Thorsteinsdottir; Kari Stefansson	Human	Original	F	64					Illumina Miseq	Mpileup	5,918x	Stretches of NNNs (1.17% of overall sequence).
EPI_ISL_417641	G	hCoV-19/Iceland/312/2020	2020-03-18	Europe	Iceland	Reykjavik			deCODE genetics	Daniel F Gudbjartsson; Agnar Helgason; Hakon Jonsson; Olafur T Magnusson; Pall Melsted; Gudmundur L Norddahl; Jona Saemundsdottir; Asgeir Sigurdsson; Patrick Sulem; Arna B Agustsdottir; Berglind Eiriksdottir; Run Fridriksdottir; Elisabet E Gardarsdottir; Gudmundur Georgsson; Olafia S Gretarsdottir; Kjartan R Gudmundsson; Thora R Gunnarsdottir; Arnaldur Gylfason; Hilma Holm; Brynjar O Jensson; Aslaug Jonasdottir; Kamilla S Josefsdottir; Thordur Kristjansson; Droplaug N Magnusdottir; Louise le Roux; Gudrun Sigmundsdottir; Gardar Sveinbjornsson; Kristin E Sveinsdottir; Maney Sveinsdottir; Emil A Thorarensen; Bjarni Thorbjornsson; Gisli Masson; Ingileif Jonsdottir; Alma Moller; Thorolfur Gudnason; Karl G Kristinsson; Unnur Thorsteinsdottir; Kari Stefansson	Human	Original	M	46			Traveled from Austria		Illumina Miseq	Mpileup	7,579x
EPI_ISL_417642	G	hCoV-19/Iceland/313/2020	2020-03-18	Europe	Iceland	Reykjavik			deCODE genetics	Daniel F Gudbjartsson; Agnar Helgason; Hakon Jonsson; Olafur T Magnusson; Pall Melsted; Gudmundur L Norddahl; Jona Saemundsdottir; Asgeir Sigurdsson; Patrick Sulem; Arna B Agustsdottir; Berglind Eiriksdottir; Run Fridriksdottir; Elisabet E Gardarsdottir; Gudmundur Georgsson; Olafia S Gretarsdottir; Kjartan R Gudmundsson; Thora R Gunnarsdottir; Arnaldur Gylfason; Hilma Holm; Brynjar O Jensson; Aslaug Jonasdottir; Kamilla S Josefsdottir; Thordur Kristjansson; Droplaug N Magnusdottir; Louise le Roux; Gudrun Sigmundsdottir; Gardar Sveinbjornsson; Kristin E Sveinsdottir; Maney Sveinsdottir; Emil A Thorarensen; Bjarni Thorbjornsson; Gisli Masson; Ingileif Jonsdottir; Alma Moller; Thorolfur Gudnason; Karl G Kristinsson; Unnur Thorsteinsdottir; Kari Stefansson	Human	Original	F	20			Traveled from Austria		Illumina Miseq	Mpileup	6,110x
EPI_ISL_417643	G	hCoV-19/Iceland/314/2020	2020-03-18	Europe	Iceland	Reykjavik			deCODE genetics	Daniel F Gudbjartsson; Agnar Helgason; Hakon Jonsson; Olafur T Magnusson; Pall Melsted; Gudmundur L Norddahl; Jona Saemundsdottir; Asgeir Sigurdsson; Patrick Sulem; Arna B Agustsdottir; Berglind Eiriksdottir; Run Fridriksdottir; Elisabet E Gardarsdottir; Gudmundur Georgsson; Olafia S Gretarsdottir; Kjartan R Gudmundsson; Thora R Gunnarsdottir; Arnaldur Gylfason; Hilma Holm; Brynjar O Jensson; Aslaug Jonasdottir; Kamilla S Josefsdottir; Thordur Kristjansson; Droplaug N Magnusdottir; Louise le Roux; Gudrun Sigmundsdottir; Gardar Sveinbjornsson; Kristin E Sveinsdottir; Maney Sveinsdottir; Emil A Thorarensen; Bjarni Thorbjornsson; Gisli Masson; Ingileif Jonsdottir; Alma Moller; Thorolfur Gudnason; Karl G Kristinsson; Unnur Thorsteinsdottir; Kari Stefansson	Human	Original	M	22			Traveled from Austria		Illumina Miseq	Mpileup	6,330x
EPI_ISL_417644	G	hCoV-19/Iceland/315/2020	2020-03-18	Europe	Iceland	Reykjavik			deCODE genetics	Daniel F Gudbjartsson; Agnar Helgason; Hakon Jonsson; Olafur T Magnusson; Pall Melsted; Gudmundur L Norddahl; Jona Saemundsdottir; Asgeir Sigurdsson; Patrick Sulem; Arna B Agustsdottir; Berglind Eiriksdottir; Run Fridriksdottir; Elisabet E Gardarsdottir; Gudmundur Georgsson; Olafia S Gretarsdottir; Kjartan R Gudmundsson; Thora R Gunnarsdottir; Arnaldur Gylfason; Hilma Holm; Brynjar O Jensson; Aslaug Jonasdottir; Kamilla S Josefsdottir; Thordur Kristjansson; Droplaug N Magnusdottir; Louise le Roux; Gudrun Sigmundsdottir; Gardar Sveinbjornsson; Kristin E Sveinsdottir; Maney Sveinsdottir; Emil A Thorarensen; Bjarni Thorbjornsson; Gisli Masson; Ingileif Jonsdottir; Alma Moller; Thorolfur Gudnason; Karl G Kristinsson; Unnur Thorsteinsdottir; Kari Stefansson	Human	Original	F	49					Illumina Miseq	Mpileup	6,924x
EPI_ISL_417645	G	hCoV-19/Iceland/316/2020	2020-03-18	Europe	Iceland	Reykjavik			deCODE genetics	Daniel F Gudbjartsson; Agnar Helgason; Hakon Jonsson; Olafur T Magnusson; Pall Melsted; Gudmundur L Norddahl; Jona Saemundsdottir; Asgeir Sigurdsson; Patrick Sulem; Arna B Agustsdottir; Berglind Eiriksdottir; Run Fridriksdottir; Elisabet E Gardarsdottir; Gudmundur Georgsson; Olafia S Gretarsdottir; Kjartan R Gudmundsson; Thora R Gunnarsdottir; Arnaldur Gylfason; Hilma Holm; Brynjar O Jensson; Aslaug Jonasdottir; Kamilla S Josefsdottir; Thordur Kristjansson; Droplaug N Magnusdottir; Louise le Roux; Gudrun Sigmundsdottir; Gardar Sveinbjornsson; Kristin E Sveinsdottir; Maney Sveinsdottir; Emil A Thorarensen; Bjarni Thorbjornsson; Gisli Masson; Ingileif Jonsdottir; Alma Moller; Thorolfur Gudnason; Karl G Kristinsson; Unnur Thorsteinsdottir; Kari Stefansson	Human	Original	M	15					Illumina Miseq	Mpileup	4,206x
EPI_ISL_417646	G	hCoV-19/Iceland/317/2020	2020-03-18	Europe	Iceland	Reykjavik			deCODE genetics	Daniel F Gudbjartsson; Agnar Helgason; Hakon Jonsson; Olafur T Magnusson; Pall Melsted; Gudmundur L Norddahl; Jona Saemundsdottir; Asgeir Sigurdsson; Patrick Sulem; Arna B Agustsdottir; Berglind Eiriksdottir; Run Fridriksdottir; Elisabet E Gardarsdottir; Gudmundur Georgsson; Olafia S Gretarsdottir; Kjartan R Gudmundsson; Thora R Gunnarsdottir; Arnaldur Gylfason; Hilma Holm; Brynjar O Jensson; Aslaug Jonasdottir; Kamilla S Josefsdottir; Thordur Kristjansson; Droplaug N Magnusdottir; Louise le Roux; Gudrun Sigmundsdottir; Gardar Sveinbjornsson; Kristin E Sveinsdottir; Maney Sveinsdottir; Emil A Thorarensen; Bjarni Thorbjornsson; Gisli Masson; Ingileif Jonsdottir; Alma Moller; Thorolfur Gudnason; Karl G Kristinsson; Unnur Thorsteinsdottir; Kari Stefansson	Human	Original	M	49					Illumina Miseq	Mpileup	4,154x
EPI_ISL_417647	G	hCoV-19/Iceland/318/2020	2020-03-18	Europe	Iceland	Reykjavik			deCODE genetics	Daniel F Gudbjartsson; Agnar Helgason; Hakon Jonsson; Olafur T Magnusson; Pall Melsted; Gudmundur L Norddahl; Jona Saemundsdottir; Asgeir Sigurdsson; Patrick Sulem; Arna B Agustsdottir; Berglind Eiriksdottir; Run Fridriksdottir; Elisabet E Gardarsdottir; Gudmundur Georgsson; Olafia S Gretarsdottir; Kjartan R Gudmundsson; Thora R Gunnarsdottir; Arnaldur Gylfason; Hilma Holm; Brynjar O Jensson; Aslaug Jonasdottir; Kamilla S Josefsdottir; Thordur Kristjansson; Droplaug N Magnusdottir; Louise le Roux; Gudrun Sigmundsdottir; Gardar Sveinbjornsson; Kristin E Sveinsdottir; Maney Sveinsdottir; Emil A Thorarensen; Bjarni Thorbjornsson; Gisli Masson; Ingileif Jonsdottir; Alma Moller; Thorolfur Gudnason; Karl G Kristinsson; Unnur Thorsteinsdottir; Kari Stefansson	Human	Original	M	47			Traveled from Croatia		Illumina Miseq	Mpileup	4,138x
EPI_ISL_417648	G	hCoV-19/Iceland/319/2020	2020-03-18	Europe	Iceland	Reykjavik			deCODE genetics	Daniel F Gudbjartsson; Agnar Helgason; Hakon Jonsson; Olafur T Magnusson; Pall Melsted; Gudmundur L Norddahl; Jona Saemundsdottir; Asgeir Sigurdsson; Patrick Sulem; Arna B Agustsdottir; Berglind Eiriksdottir; Run Fridriksdottir; Elisabet E Gardarsdottir; Gudmundur Georgsson; Olafia S Gretarsdottir; Kjartan R Gudmundsson; Thora R Gunnarsdottir; Arnaldur Gylfason; Hilma Holm; Brynjar O Jensson; Aslaug Jonasdottir; Kamilla S Josefsdottir; Thordur Kristjansson; Droplaug N Magnusdottir; Louise le Roux; Gudrun Sigmundsdottir; Gardar Sveinbjornsson; Kristin E Sveinsdottir; Maney Sveinsdottir; Emil A Thorarensen; Bjarni Thorbjornsson; Gisli Masson; Ingileif Jonsdottir; Alma Moller; Thorolfur Gudnason; Karl G Kristinsson; Unnur Thorsteinsdottir; Kari Stefansson	Human	Original	F	43			Traveled from Spain		Illumina Miseq	Mpileup	5,651x	Stretches of NNNs (1.51% of overall sequence).
EPI_ISL_417649	D	hCoV-19/Iceland/320/2020	2020-03-18	Europe	Iceland	Reykjavik			deCODE genetics	Daniel F Gudbjartsson; Agnar Helgason; Hakon Jonsson; Olafur T Magnusson; Pall Melsted; Gudmundur L Norddahl; Jona Saemundsdottir; Asgeir Sigurdsson; Patrick Sulem; Arna B Agustsdottir; Berglind Eiriksdottir; Run Fridriksdottir; Elisabet E Gardarsdottir; Gudmundur Georgsson; Olafia S Gretarsdottir; Kjartan R Gudmundsson; Thora R Gunnarsdottir; Arnaldur Gylfason; Hilma Holm; Brynjar O Jensson; Aslaug Jonasdottir; Kamilla S Josefsdottir; Thordur Kristjansson; Droplaug N Magnusdottir; Louise le Roux; Gudrun Sigmundsdottir; Gardar Sveinbjornsson; Kristin E Sveinsdottir; Maney Sveinsdottir; Emil A Thorarensen; Bjarni Thorbjornsson; Gisli Masson; Ingileif Jonsdottir; Alma Moller; Thorolfur Gudnason; Karl G Kristinsson; Unnur Thorsteinsdottir; Kari Stefansson	Human	Original	M	74					Illumina Miseq	Mpileup	4,682x	Gap of 3 nucleotides when compared to the reference sequence.
EPI_ISL_417650	G	hCoV-19/Iceland/321/2020	2020-03-18	Europe	Iceland	Reykjavik			deCODE genetics	Daniel F Gudbjartsson; Agnar Helgason; Hakon Jonsson; Olafur T Magnusson; Pall Melsted; Gudmundur L Norddahl; Jona Saemundsdottir; Asgeir Sigurdsson; Patrick Sulem; Arna B Agustsdottir; Berglind Eiriksdottir; Run Fridriksdottir; Elisabet E Gardarsdottir; Gudmundur Georgsson; Olafia S Gretarsdottir; Kjartan R Gudmundsson; Thora R Gunnarsdottir; Arnaldur Gylfason; Hilma Holm; Brynjar O Jensson; Aslaug Jonasdottir; Kamilla S Josefsdottir; Thordur Kristjansson; Droplaug N Magnusdottir; Louise le Roux; Gudrun Sigmundsdottir; Gardar Sveinbjornsson; Kristin E Sveinsdottir; Maney Sveinsdottir; Emil A Thorarensen; Bjarni Thorbjornsson; Gisli Masson; Ingileif Jonsdottir; Alma Moller; Thorolfur Gudnason; Karl G Kristinsson; Unnur Thorsteinsdottir; Kari Stefansson	Human	Original	M	51					Illumina Miseq	Mpileup	5,342x
EPI_ISL_417651	G	hCoV-19/Iceland/322/2020	2020-03-18	Europe	Iceland	Reykjavik			deCODE genetics	Daniel F Gudbjartsson; Agnar Helgason; Hakon Jonsson; Olafur T Magnusson; Pall Melsted; Gudmundur L Norddahl; Jona Saemundsdottir; Asgeir Sigurdsson; Patrick Sulem; Arna B Agustsdottir; Berglind Eiriksdottir; Run Fridriksdottir; Elisabet E Gardarsdottir; Gudmundur Georgsson; Olafia S Gretarsdottir; Kjartan R Gudmundsson; Thora R Gunnarsdottir; Arnaldur Gylfason; Hilma Holm; Brynjar O Jensson; Aslaug Jonasdottir; Kamilla S Josefsdottir; Thordur Kristjansson; Droplaug N Magnusdottir; Louise le Roux; Gudrun Sigmundsdottir; Gardar Sveinbjornsson; Kristin E Sveinsdottir; Maney Sveinsdottir; Emil A Thorarensen; Bjarni Thorbjornsson; Gisli Masson; Ingileif Jonsdottir; Alma Moller; Thorolfur Gudnason; Karl G Kristinsson; Unnur Thorsteinsdottir; Kari Stefansson	Human	Original	F	28					Illumina Miseq	Mpileup	6,832x
EPI_ISL_417652	G	hCoV-19/Iceland/323/2020	2020-03-18	Europe	Iceland	Reykjavik			deCODE genetics	Daniel F Gudbjartsson; Agnar Helgason; Hakon Jonsson; Olafur T Magnusson; Pall Melsted; Gudmundur L Norddahl; Jona Saemundsdottir; Asgeir Sigurdsson; Patrick Sulem; Arna B Agustsdottir; Berglind Eiriksdottir; Run Fridriksdottir; Elisabet E Gardarsdottir; Gudmundur Georgsson; Olafia S Gretarsdottir; Kjartan R Gudmundsson; Thora R Gunnarsdottir; Arnaldur Gylfason; Hilma Holm; Brynjar O Jensson; Aslaug Jonasdottir; Kamilla S Josefsdottir; Thordur Kristjansson; Droplaug N Magnusdottir; Louise le Roux; Gudrun Sigmundsdottir; Gardar Sveinbjornsson; Kristin E Sveinsdottir; Maney Sveinsdottir; Emil A Thorarensen; Bjarni Thorbjornsson; Gisli Masson; Ingileif Jonsdottir; Alma Moller; Thorolfur Gudnason; Karl G Kristinsson; Unnur Thorsteinsdottir; Kari Stefansson	Human	Original	F	40					Illumina Miseq	Mpileup	4,554x
EPI_ISL_417653	D	hCoV-19/Iceland/324/2020	2020-03-18	Europe	Iceland	Reykjavik			deCODE genetics	Daniel F Gudbjartsson; Agnar Helgason; Hakon Jonsson; Olafur T Magnusson; Pall Melsted; Gudmundur L Norddahl; Jona Saemundsdottir; Asgeir Sigurdsson; Patrick Sulem; Arna B Agustsdottir; Berglind Eiriksdottir; Run Fridriksdottir; Elisabet E Gardarsdottir; Gudmundur Georgsson; Olafia S Gretarsdottir; Kjartan R Gudmundsson; Thora R Gunnarsdottir; Arnaldur Gylfason; Hilma Holm; Brynjar O Jensson; Aslaug Jonasdottir; Kamilla S Josefsdottir; Thordur Kristjansson; Droplaug N Magnusdottir; Louise le Roux; Gudrun Sigmundsdottir; Gardar Sveinbjornsson; Kristin E Sveinsdottir; Maney Sveinsdottir; Emil A Thorarensen; Bjarni Thorbjornsson; Gisli Masson; Ingileif Jonsdottir; Alma Moller; Thorolfur Gudnason; Karl G Kristinsson; Unnur Thorsteinsdottir; Kari Stefansson	Human	Original	M	67					Illumina Miseq	Mpileup	4,503x
EPI_ISL_417654	G	hCoV-19/Iceland/325/2020	2020-03-18	Europe	Iceland	Reykjavik			deCODE genetics	Daniel F Gudbjartsson; Agnar Helgason; Hakon Jonsson; Olafur T Magnusson; Pall Melsted; Gudmundur L Norddahl; Jona Saemundsdottir; Asgeir Sigurdsson; Patrick Sulem; Arna B Agustsdottir; Berglind Eiriksdottir; Run Fridriksdottir; Elisabet E Gardarsdottir; Gudmundur Georgsson; Olafia S Gretarsdottir; Kjartan R Gudmundsson; Thora R Gunnarsdottir; Arnaldur Gylfason; Hilma Holm; Brynjar O Jensson; Aslaug Jonasdottir; Kamilla S Josefsdottir; Thordur Kristjansson; Droplaug N Magnusdottir; Louise le Roux; Gudrun Sigmundsdottir; Gardar Sveinbjornsson; Kristin E Sveinsdottir; Maney Sveinsdottir; Emil A Thorarensen; Bjarni Thorbjornsson; Gisli Masson; Ingileif Jonsdottir; Alma Moller; Thorolfur Gudnason; Karl G Kristinsson; Unnur Thorsteinsdottir; Kari Stefansson	Human	Original	F	50			Traveled from Austria		Illumina Miseq	Mpileup	4,801x
EPI_ISL_417655	D	hCoV-19/Iceland/326/2020	2020-03-14	Europe	Iceland	Reykjavik			deCODE genetics	Daniel F Gudbjartsson; Agnar Helgason; Hakon Jonsson; Olafur T Magnusson; Pall Melsted; Gudmundur L Norddahl; Jona Saemundsdottir; Asgeir Sigurdsson; Patrick Sulem; Arna B Agustsdottir; Berglind Eiriksdottir; Run Fridriksdottir; Elisabet E Gardarsdottir; Gudmundur Georgsson; Olafia S Gretarsdottir; Kjartan R Gudmundsson; Thora R Gunnarsdottir; Arnaldur Gylfason; Hilma Holm; Brynjar O Jensson; Aslaug Jonasdottir; Kamilla S Josefsdottir; Thordur Kristjansson; Droplaug N Magnusdottir; Louise le Roux; Gudrun Sigmundsdottir; Gardar Sveinbjornsson; Kristin E Sveinsdottir; Maney Sveinsdottir; Emil A Thorarensen; Bjarni Thorbjornsson; Gisli Masson; Ingileif Jonsdottir; Alma Moller; Thorolfur Gudnason; Karl G Kristinsson; Unnur Thorsteinsdottir; Kari Stefansson	Human	Original	M	33					Illumina Miseq	Mpileup	12,904x
EPI_ISL_417656	G	hCoV-19/Iceland/327/2020	2020-03-14	Europe	Iceland	Reykjavik			deCODE genetics	Daniel F Gudbjartsson; Agnar Helgason; Hakon Jonsson; Olafur T Magnusson; Pall Melsted; Gudmundur L Norddahl; Jona Saemundsdottir; Asgeir Sigurdsson; Patrick Sulem; Arna B Agustsdottir; Berglind Eiriksdottir; Run Fridriksdottir; Elisabet E Gardarsdottir; Gudmundur Georgsson; Olafia S Gretarsdottir; Kjartan R Gudmundsson; Thora R Gunnarsdottir; Arnaldur Gylfason; Hilma Holm; Brynjar O Jensson; Aslaug Jonasdottir; Kamilla S Josefsdottir; Thordur Kristjansson; Droplaug N Magnusdottir; Louise le Roux; Gudrun Sigmundsdottir; Gardar Sveinbjornsson; Kristin E Sveinsdottir; Maney Sveinsdottir; Emil A Thorarensen; Bjarni Thorbjornsson; Gisli Masson; Ingileif Jonsdottir; Alma Moller; Thorolfur Gudnason; Karl G Kristinsson; Unnur Thorsteinsdottir; Kari Stefansson	Human	Original	M	31					Illumina Miseq	Mpileup	7,012x	Stretches of NNNs (1.79% of overall sequence)
EPI_ISL_417657	D	hCoV-19/Iceland/328/2020	2020-03-13	Europe	Iceland	Reykjavik			deCODE genetics	Daniel F Gudbjartsson; Agnar Helgason; Hakon Jonsson; Olafur T Magnusson; Pall Melsted; Gudmundur L Norddahl; Jona Saemundsdottir; Asgeir Sigurdsson; Patrick Sulem; Arna B Agustsdottir; Berglind Eiriksdottir; Run Fridriksdottir; Elisabet E Gardarsdottir; Gudmundur Georgsson; Olafia S Gretarsdottir; Kjartan R Gudmundsson; Thora R Gunnarsdottir; Arnaldur Gylfason; Hilma Holm; Brynjar O Jensson; Aslaug Jonasdottir; Kamilla S Josefsdottir; Thordur Kristjansson; Droplaug N Magnusdottir; Louise le Roux; Gudrun Sigmundsdottir; Gardar Sveinbjornsson; Kristin E Sveinsdottir; Maney Sveinsdottir; Emil A Thorarensen; Bjarni Thorbjornsson; Gisli Masson; Ingileif Jonsdottir; Alma Moller; Thorolfur Gudnason; Karl G Kristinsson; Unnur Thorsteinsdottir; Kari Stefansson	Human	Original	M	53			Traveled from Germany		Illumina Miseq	Mpileup	4,228x	Stretches of NNNs (1.50% of overall sequence).
EPI_ISL_417658	D	hCoV-19/Iceland/329/2020	2020-03-14	Europe	Iceland	Reykjavik			deCODE genetics	Daniel F Gudbjartsson; Agnar Helgason; Hakon Jonsson; Olafur T Magnusson; Pall Melsted; Gudmundur L Norddahl; Jona Saemundsdottir; Asgeir Sigurdsson; Patrick Sulem; Arna B Agustsdottir; Berglind Eiriksdottir; Run Fridriksdottir; Elisabet E Gardarsdottir; Gudmundur Georgsson; Olafia S Gretarsdottir; Kjartan R Gudmundsson; Thora R Gunnarsdottir; Arnaldur Gylfason; Hilma Holm; Brynjar O Jensson; Aslaug Jonasdottir; Kamilla S Josefsdottir; Thordur Kristjansson; Droplaug N Magnusdottir; Louise le Roux; Gudrun Sigmundsdottir; Gardar Sveinbjornsson; Kristin E Sveinsdottir; Maney Sveinsdottir; Emil A Thorarensen; Bjarni Thorbjornsson; Gisli Masson; Ingileif Jonsdottir; Alma Moller; Thorolfur Gudnason; Karl G Kristinsson; Unnur Thorsteinsdottir; Kari Stefansson	Human	Original	M	33					Illumina Miseq	Mpileup	2,976x	Stretches of NNNs (2.65% of overall sequence).
EPI_ISL_417659	D	hCoV-19/Iceland/330/2020	2020-03-14	Europe	Iceland	Reykjavik			deCODE genetics	Daniel F Gudbjartsson; Agnar Helgason; Hakon Jonsson; Olafur T Magnusson; Pall Melsted; Gudmundur L Norddahl; Jona Saemundsdottir; Asgeir Sigurdsson; Patrick Sulem; Arna B Agustsdottir; Berglind Eiriksdottir; Run Fridriksdottir; Elisabet E Gardarsdottir; Gudmundur Georgsson; Olafia S Gretarsdottir; Kjartan R Gudmundsson; Thora R Gunnarsdottir; Arnaldur Gylfason; Hilma Holm; Brynjar O Jensson; Aslaug Jonasdottir; Kamilla S Josefsdottir; Thordur Kristjansson; Droplaug N Magnusdottir; Louise le Roux; Gudrun Sigmundsdottir; Gardar Sveinbjornsson; Kristin E Sveinsdottir; Maney Sveinsdottir; Emil A Thorarensen; Bjarni Thorbjornsson; Gisli Masson; Ingileif Jonsdottir; Alma Moller; Thorolfur Gudnason; Karl G Kristinsson; Unnur Thorsteinsdottir; Kari Stefansson	Human	Original	M	50					Illumina Miseq	Mpileup	9,127x
EPI_ISL_417660	D	hCoV-19/Iceland/331/2020	2020-03-14	Europe	Iceland	Reykjavik			deCODE genetics	Daniel F Gudbjartsson; Agnar Helgason; Hakon Jonsson; Olafur T Magnusson; Pall Melsted; Gudmundur L Norddahl; Jona Saemundsdottir; Asgeir Sigurdsson; Patrick Sulem; Arna B Agustsdottir; Berglind Eiriksdottir; Run Fridriksdottir; Elisabet E Gardarsdottir; Gudmundur Georgsson; Olafia S Gretarsdottir; Kjartan R Gudmundsson; Thora R Gunnarsdottir; Arnaldur Gylfason; Hilma Holm; Brynjar O Jensson; Aslaug Jonasdottir; Kamilla S Josefsdottir; Thordur Kristjansson; Droplaug N Magnusdottir; Louise le Roux; Gudrun Sigmundsdottir; Gardar Sveinbjornsson; Kristin E Sveinsdottir; Maney Sveinsdottir; Emil A Thorarensen; Bjarni Thorbjornsson; Gisli Masson; Ingileif Jonsdottir; Alma Moller; Thorolfur Gudnason; Karl G Kristinsson; Unnur Thorsteinsdottir; Kari Stefansson	Human	Original	M	25					Illumina Miseq	Mpileup	10,352x
EPI_ISL_417661	D	hCoV-19/Iceland/332/2020	2020-03-14	Europe	Iceland	Reykjavik			deCODE genetics	Daniel F Gudbjartsson; Agnar Helgason; Hakon Jonsson; Olafur T Magnusson; Pall Melsted; Gudmundur L Norddahl; Jona Saemundsdottir; Asgeir Sigurdsson; Patrick Sulem; Arna B Agustsdottir; Berglind Eiriksdottir; Run Fridriksdottir; Elisabet E Gardarsdottir; Gudmundur Georgsson; Olafia S Gretarsdottir; Kjartan R Gudmundsson; Thora R Gunnarsdottir; Arnaldur Gylfason; Hilma Holm; Brynjar O Jensson; Aslaug Jonasdottir; Kamilla S Josefsdottir; Thordur Kristjansson; Droplaug N Magnusdottir; Louise le Roux; Gudrun Sigmundsdottir; Gardar Sveinbjornsson; Kristin E Sveinsdottir; Maney Sveinsdottir; Emil A Thorarensen; Bjarni Thorbjornsson; Gisli Masson; Ingileif Jonsdottir; Alma Moller; Thorolfur Gudnason; Karl G Kristinsson; Unnur Thorsteinsdottir; Kari Stefansson	Human	Original	M	37					Illumina Miseq	Mpileup	3,424x	Stretches of NNNs (2.32% of overall sequence)
EPI_ISL_417662	G	hCoV-19/Iceland/333/2020	2020-03-14	Europe	Iceland	Reykjavik			deCODE genetics	Daniel F Gudbjartsson; Agnar Helgason; Hakon Jonsson; Olafur T Magnusson; Pall Melsted; Gudmundur L Norddahl; Jona Saemundsdottir; Asgeir Sigurdsson; Patrick Sulem; Arna B Agustsdottir; Berglind Eiriksdottir; Run Fridriksdottir; Elisabet E Gardarsdottir; Gudmundur Georgsson; Olafia S Gretarsdottir; Kjartan R Gudmundsson; Thora R Gunnarsdottir; Arnaldur Gylfason; Hilma Holm; Brynjar O Jensson; Aslaug Jonasdottir; Kamilla S Josefsdottir; Thordur Kristjansson; Droplaug N Magnusdottir; Louise le Roux; Gudrun Sigmundsdottir; Gardar Sveinbjornsson; Kristin E Sveinsdottir; Maney Sveinsdottir; Emil A Thorarensen; Bjarni Thorbjornsson; Gisli Masson; Ingileif Jonsdottir; Alma Moller; Thorolfur Gudnason; Karl G Kristinsson; Unnur Thorsteinsdottir; Kari Stefansson	Human	Original	M	40			Traveled from Germany		Illumina Miseq	Mpileup	4,738x
EPI_ISL_417663	G	hCoV-19/Iceland/334/2020	2020-03-14	Europe	Iceland	Reykjavik			deCODE genetics	Daniel F Gudbjartsson; Agnar Helgason; Hakon Jonsson; Olafur T Magnusson; Pall Melsted; Gudmundur L Norddahl; Jona Saemundsdottir; Asgeir Sigurdsson; Patrick Sulem; Arna B Agustsdottir; Berglind Eiriksdottir; Run Fridriksdottir; Elisabet E Gardarsdottir; Gudmundur Georgsson; Olafia S Gretarsdottir; Kjartan R Gudmundsson; Thora R Gunnarsdottir; Arnaldur Gylfason; Hilma Holm; Brynjar O Jensson; Aslaug Jonasdottir; Kamilla S Josefsdottir; Thordur Kristjansson; Droplaug N Magnusdottir; Louise le Roux; Gudrun Sigmundsdottir; Gardar Sveinbjornsson; Kristin E Sveinsdottir; Maney Sveinsdottir; Emil A Thorarensen; Bjarni Thorbjornsson; Gisli Masson; Ingileif Jonsdottir; Alma Moller; Thorolfur Gudnason; Karl G Kristinsson; Unnur Thorsteinsdottir; Kari Stefansson	Human	Original	F	68			Traveled from UK		Illumina Miseq	Mpileup	10,653x
EPI_ISL_417664	G	hCoV-19/Iceland/335/2020	2020-03-13	Europe	Iceland	Reykjavik			deCODE genetics	Daniel F Gudbjartsson; Agnar Helgason; Hakon Jonsson; Olafur T Magnusson; Pall Melsted; Gudmundur L Norddahl; Jona Saemundsdottir; Asgeir Sigurdsson; Patrick Sulem; Arna B Agustsdottir; Berglind Eiriksdottir; Run Fridriksdottir; Elisabet E Gardarsdottir; Gudmundur Georgsson; Olafia S Gretarsdottir; Kjartan R Gudmundsson; Thora R Gunnarsdottir; Arnaldur Gylfason; Hilma Holm; Brynjar O Jensson; Aslaug Jonasdottir; Kamilla S Josefsdottir; Thordur Kristjansson; Droplaug N Magnusdottir; Louise le Roux; Gudrun Sigmundsdottir; Gardar Sveinbjornsson; Kristin E Sveinsdottir; Maney Sveinsdottir; Emil A Thorarensen; Bjarni Thorbjornsson; Gisli Masson; Ingileif Jonsdottir; Alma Moller; Thorolfur Gudnason; Karl G Kristinsson; Unnur Thorsteinsdottir; Kari Stefansson	Human	Original	F	50					Illumina Miseq	Mpileup	9,734x
EPI_ISL_417665	G	hCoV-19/Iceland/336/2020	2020-03-14	Europe	Iceland	Reykjavik			deCODE genetics	Daniel F Gudbjartsson; Agnar Helgason; Hakon Jonsson; Olafur T Magnusson; Pall Melsted; Gudmundur L Norddahl; Jona Saemundsdottir; Asgeir Sigurdsson; Patrick Sulem; Arna B Agustsdottir; Berglind Eiriksdottir; Run Fridriksdottir; Elisabet E Gardarsdottir; Gudmundur Georgsson; Olafia S Gretarsdottir; Kjartan R Gudmundsson; Thora R Gunnarsdottir; Arnaldur Gylfason; Hilma Holm; Brynjar O Jensson; Aslaug Jonasdottir; Kamilla S Josefsdottir; Thordur Kristjansson; Droplaug N Magnusdottir; Louise le Roux; Gudrun Sigmundsdottir; Gardar Sveinbjornsson; Kristin E Sveinsdottir; Maney Sveinsdottir; Emil A Thorarensen; Bjarni Thorbjornsson; Gisli Masson; Ingileif Jonsdottir; Alma Moller; Thorolfur Gudnason; Karl G Kristinsson; Unnur Thorsteinsdottir; Kari Stefansson	Human	Original	M	53			Traveled from USA		Illumina Miseq	Mpileup	8,317x
EPI_ISL_417666	D	hCoV-19/Iceland/337/2020	2020-03-15	Europe	Iceland	Reykjavik			deCODE genetics	Daniel F Gudbjartsson; Agnar Helgason; Hakon Jonsson; Olafur T Magnusson; Pall Melsted; Gudmundur L Norddahl; Jona Saemundsdottir; Asgeir Sigurdsson; Patrick Sulem; Arna B Agustsdottir; Berglind Eiriksdottir; Run Fridriksdottir; Elisabet E Gardarsdottir; Gudmundur Georgsson; Olafia S Gretarsdottir; Kjartan R Gudmundsson; Thora R Gunnarsdottir; Arnaldur Gylfason; Hilma Holm; Brynjar O Jensson; Aslaug Jonasdottir; Kamilla S Josefsdottir; Thordur Kristjansson; Droplaug N Magnusdottir; Louise le Roux; Gudrun Sigmundsdottir; Gardar Sveinbjornsson; Kristin E Sveinsdottir; Maney Sveinsdottir; Emil A Thorarensen; Bjarni Thorbjornsson; Gisli Masson; Ingileif Jonsdottir; Alma Moller; Thorolfur Gudnason; Karl G Kristinsson; Unnur Thorsteinsdottir; Kari Stefansson	Human	Original	M	47			Traveled from UK		Illumina Miseq	Mpileup	6,671x	Gap of 3 nucleotides when compared to the reference sequence
EPI_ISL_417667	D	hCoV-19/Iceland/338/2020	2020-03-15	Europe	Iceland	Reykjavik			deCODE genetics	Daniel F Gudbjartsson; Agnar Helgason; Hakon Jonsson; Olafur T Magnusson; Pall Melsted; Gudmundur L Norddahl; Jona Saemundsdottir; Asgeir Sigurdsson; Patrick Sulem; Arna B Agustsdottir; Berglind Eiriksdottir; Run Fridriksdottir; Elisabet E Gardarsdottir; Gudmundur Georgsson; Olafia S Gretarsdottir; Kjartan R Gudmundsson; Thora R Gunnarsdottir; Arnaldur Gylfason; Hilma Holm; Brynjar O Jensson; Aslaug Jonasdottir; Kamilla S Josefsdottir; Thordur Kristjansson; Droplaug N Magnusdottir; Louise le Roux; Gudrun Sigmundsdottir; Gardar Sveinbjornsson; Kristin E Sveinsdottir; Maney Sveinsdottir; Emil A Thorarensen; Bjarni Thorbjornsson; Gisli Masson; Ingileif Jonsdottir; Alma Moller; Thorolfur Gudnason; Karl G Kristinsson; Unnur Thorsteinsdottir; Kari Stefansson	Human	Original	F	41			Traveled from Austria		Illumina Miseq	Mpileup	11,577x
EPI_ISL_417668	D	hCoV-19/Iceland/339/2020	2020-03-15	Europe	Iceland	Reykjavik			deCODE genetics	Daniel F Gudbjartsson; Agnar Helgason; Hakon Jonsson; Olafur T Magnusson; Pall Melsted; Gudmundur L Norddahl; Jona Saemundsdottir; Asgeir Sigurdsson; Patrick Sulem; Arna B Agustsdottir; Berglind Eiriksdottir; Run Fridriksdottir; Elisabet E Gardarsdottir; Gudmundur Georgsson; Olafia S Gretarsdottir; Kjartan R Gudmundsson; Thora R Gunnarsdottir; Arnaldur Gylfason; Hilma Holm; Brynjar O Jensson; Aslaug Jonasdottir; Kamilla S Josefsdottir; Thordur Kristjansson; Droplaug N Magnusdottir; Louise le Roux; Gudrun Sigmundsdottir; Gardar Sveinbjornsson; Kristin E Sveinsdottir; Maney Sveinsdottir; Emil A Thorarensen; Bjarni Thorbjornsson; Gisli Masson; Ingileif Jonsdottir; Alma Moller; Thorolfur Gudnason; Karl G Kristinsson; Unnur Thorsteinsdottir; Kari Stefansson	Human	Original	M	61					Illumina Miseq	Mpileup	11,420x
EPI_ISL_417669	D	hCoV-19/Iceland/340/2020	2020-03-15	Europe	Iceland	Reykjavik			deCODE genetics	Daniel F Gudbjartsson; Agnar Helgason; Hakon Jonsson; Olafur T Magnusson; Pall Melsted; Gudmundur L Norddahl; Jona Saemundsdottir; Asgeir Sigurdsson; Patrick Sulem; Arna B Agustsdottir; Berglind Eiriksdottir; Run Fridriksdottir; Elisabet E Gardarsdottir; Gudmundur Georgsson; Olafia S Gretarsdottir; Kjartan R Gudmundsson; Thora R Gunnarsdottir; Arnaldur Gylfason; Hilma Holm; Brynjar O Jensson; Aslaug Jonasdottir; Kamilla S Josefsdottir; Thordur Kristjansson; Droplaug N Magnusdottir; Louise le Roux; Gudrun Sigmundsdottir; Gardar Sveinbjornsson; Kristin E Sveinsdottir; Maney Sveinsdottir; Emil A Thorarensen; Bjarni Thorbjornsson; Gisli Masson; Ingileif Jonsdottir; Alma Moller; Thorolfur Gudnason; Karl G Kristinsson; Unnur Thorsteinsdottir; Kari Stefansson	Human	Original	F	56					Illumina Miseq	Mpileup	1,398x	Stretches of NNNs (3.96% of overall sequence).
EPI_ISL_417670	D	hCoV-19/Iceland/341/2020	2020-03-15	Europe	Iceland	Reykjavik			deCODE genetics	Daniel F Gudbjartsson; Agnar Helgason; Hakon Jonsson; Olafur T Magnusson; Pall Melsted; Gudmundur L Norddahl; Jona Saemundsdottir; Asgeir Sigurdsson; Patrick Sulem; Arna B Agustsdottir; Berglind Eiriksdottir; Run Fridriksdottir; Elisabet E Gardarsdottir; Gudmundur Georgsson; Olafia S Gretarsdottir; Kjartan R Gudmundsson; Thora R Gunnarsdottir; Arnaldur Gylfason; Hilma Holm; Brynjar O Jensson; Aslaug Jonasdottir; Kamilla S Josefsdottir; Thordur Kristjansson; Droplaug N Magnusdottir; Louise le Roux; Gudrun Sigmundsdottir; Gardar Sveinbjornsson; Kristin E Sveinsdottir; Maney Sveinsdottir; Emil A Thorarensen; Bjarni Thorbjornsson; Gisli Masson; Ingileif Jonsdottir; Alma Moller; Thorolfur Gudnason; Karl G Kristinsson; Unnur Thorsteinsdottir; Kari Stefansson	Human	Original	F	48					Illumina Miseq	Mpileup	10,638x
EPI_ISL_417671	Unknown	hCoV-19/Iceland/342/2020	2020-03-15	Europe	Iceland	Reykjavik			deCODE genetics	Daniel F Gudbjartsson; Agnar Helgason; Hakon Jonsson; Olafur T Magnusson; Pall Melsted; Gudmundur L Norddahl; Jona Saemundsdottir; Asgeir Sigurdsson; Patrick Sulem; Arna B Agustsdottir; Berglind Eiriksdottir; Run Fridriksdottir; Elisabet E Gardarsdottir; Gudmundur Georgsson; Olafia S Gretarsdottir; Kjartan R Gudmundsson; Thora R Gunnarsdottir; Arnaldur Gylfason; Hilma Holm; Brynjar O Jensson; Aslaug Jonasdottir; Kamilla S Josefsdottir; Thordur Kristjansson; Droplaug N Magnusdottir; Louise le Roux; Gudrun Sigmundsdottir; Gardar Sveinbjornsson; Kristin E Sveinsdottir; Maney Sveinsdottir; Emil A Thorarensen; Bjarni Thorbjornsson; Gisli Masson; Ingileif Jonsdottir; Alma Moller; Thorolfur Gudnason; Karl G Kristinsson; Unnur Thorsteinsdottir; Kari Stefansson	Human	Original	M	47					Illumina Miseq	Mpileup	362x	Long stretches of NNNs (33.09% of overall sequence). 0.54%UniqueMutations relative to the reference sequence.
EPI_ISL_417672	D	hCoV-19/Iceland/38/2020	2020-03-16	Europe	Iceland	Reykjavik			deCODE genetics	Daniel F Gudbjartsson; Agnar Helgason; Hakon Jonsson; Olafur T Magnusson; Pall Melsted; Gudmundur L Norddahl; Jona Saemundsdottir; Asgeir Sigurdsson; Patrick Sulem; Arna B Agustsdottir; Berglind Eiriksdottir; Run Fridriksdottir; Elisabet E Gardarsdottir; Gudmundur Georgsson; Olafia S Gretarsdottir; Kjartan R Gudmundsson; Thora R Gunnarsdottir; Arnaldur Gylfason; Hilma Holm; Brynjar O Jensson; Aslaug Jonasdottir; Kamilla S Josefsdottir; Thordur Kristjansson; Droplaug N Magnusdottir; Louise le Roux; Gudrun Sigmundsdottir; Gardar Sveinbjornsson; Kristin E Sveinsdottir; Maney Sveinsdottir; Emil A Thorarensen; Bjarni Thorbjornsson; Gisli Masson; Ingileif Jonsdottir; Alma Moller; Thorolfur Gudnason; Karl G Kristinsson; Unnur Thorsteinsdottir; Kari Stefansson	Human	Original	M	38			Traveled from UK		Illumina Miseq	Mpileup	7,166x
EPI_ISL_417673	G	hCoV-19/Iceland/42/2020	2020-03-04	Europe	Iceland	Reykjavik			deCODE genetics	Daniel F Gudbjartsson; Agnar Helgason; Hakon Jonsson; Olafur T Magnusson; Pall Melsted; Gudmundur L Norddahl; Jona Saemundsdottir; Asgeir Sigurdsson; Patrick Sulem; Arna B Agustsdottir; Berglind Eiriksdottir; Run Fridriksdottir; Elisabet E Gardarsdottir; Gudmundur Georgsson; Olafia S Gretarsdottir; Kjartan R Gudmundsson; Thora R Gunnarsdottir; Arnaldur Gylfason; Hilma Holm; Brynjar O Jensson; Aslaug Jonasdottir; Kamilla S Josefsdottir; Thordur Kristjansson; Droplaug N Magnusdottir; Louise le Roux; Gudrun Sigmundsdottir; Gardar Sveinbjornsson; Kristin E Sveinsdottir; Maney Sveinsdottir; Emil A Thorarensen; Bjarni Thorbjornsson; Gisli Masson; Ingileif Jonsdottir; Alma Moller; Thorolfur Gudnason; Karl G Kristinsson; Unnur Thorsteinsdottir; Kari Stefansson	Human	Original	F	6 months			Traveled from Austria		Illumina Miseq	Mpileup	894x	Long stretches of NNNs (6.77% of overall sequence).
EPI_ISL_417674	G	hCoV-19/Iceland/76/2020	2020-03-09	Europe	Iceland	Reykjavik			deCODE genetics	Daniel F Gudbjartsson; Agnar Helgason; Hakon Jonsson; Olafur T Magnusson; Pall Melsted; Gudmundur L Norddahl; Jona Saemundsdottir; Asgeir Sigurdsson; Patrick Sulem; Arna B Agustsdottir; Berglind Eiriksdottir; Run Fridriksdottir; Elisabet E Gardarsdottir; Gudmundur Georgsson; Olafia S Gretarsdottir; Kjartan R Gudmundsson; Thora R Gunnarsdottir; Arnaldur Gylfason; Hilma Holm; Brynjar O Jensson; Aslaug Jonasdottir; Kamilla S Josefsdottir; Thordur Kristjansson; Droplaug N Magnusdottir; Louise le Roux; Gudrun Sigmundsdottir; Gardar Sveinbjornsson; Kristin E Sveinsdottir; Maney Sveinsdottir; Emil A Thorarensen; Bjarni Thorbjornsson; Gisli Masson; Ingileif Jonsdottir; Alma Moller; Thorolfur Gudnason; Karl G Kristinsson; Unnur Thorsteinsdottir; Kari Stefansson	Human	Original	M	58					Illumina Miseq	Mpileup	1,789x	Stretches of NNNs (2.12% of overall sequence).
EPI_ISL_417675	G	hCoV-19/Iceland/88/2020	2020-03-10	Europe	Iceland	Reykjavik			deCODE genetics	Daniel F Gudbjartsson; Agnar Helgason; Hakon Jonsson; Olafur T Magnusson; Pall Melsted; Gudmundur L Norddahl; Jona Saemundsdottir; Asgeir Sigurdsson; Patrick Sulem; Arna B Agustsdottir; Berglind Eiriksdottir; Run Fridriksdottir; Elisabet E Gardarsdottir; Gudmundur Georgsson; Olafia S Gretarsdottir; Kjartan R Gudmundsson; Thora R Gunnarsdottir; Arnaldur Gylfason; Hilma Holm; Brynjar O Jensson; Aslaug Jonasdottir; Kamilla S Josefsdottir; Thordur Kristjansson; Droplaug N Magnusdottir; Louise le Roux; Gudrun Sigmundsdottir; Gardar Sveinbjornsson; Kristin E Sveinsdottir; Maney Sveinsdottir; Emil A Thorarensen; Bjarni Thorbjornsson; Gisli Masson; Ingileif Jonsdottir; Alma Moller; Thorolfur Gudnason; Karl G Kristinsson; Unnur Thorsteinsdottir; Kari Stefansson	Human	Original	M	48			Traveled from Austria		Illumina Miseq	Mpileup	4,972x	Stretches of NNNs (1.12% of overall sequence).
EPI_ISL_417676	G	hCoV-19/Iceland/98/2020	2020-03-16	Europe	Iceland	Reykjavik			deCODE genetics	Daniel F Gudbjartsson; Agnar Helgason; Hakon Jonsson; Olafur T Magnusson; Pall Melsted; Gudmundur L Norddahl; Jona Saemundsdottir; Asgeir Sigurdsson; Patrick Sulem; Arna B Agustsdottir; Berglind Eiriksdottir; Run Fridriksdottir; Elisabet E Gardarsdottir; Gudmundur Georgsson; Olafia S Gretarsdottir; Kjartan R Gudmundsson; Thora R Gunnarsdottir; Arnaldur Gylfason; Hilma Holm; Brynjar O Jensson; Aslaug Jonasdottir; Kamilla S Josefsdottir; Thordur Kristjansson; Droplaug N Magnusdottir; Louise le Roux; Gudrun Sigmundsdottir; Gardar Sveinbjornsson; Kristin E Sveinsdottir; Maney Sveinsdottir; Emil A Thorarensen; Bjarni Thorbjornsson; Gisli Masson; Ingileif Jonsdottir; Alma Moller; Thorolfur Gudnason; Karl G Kristinsson; Unnur Thorsteinsdottir; Kari Stefansson	Human	Original	M	45					Illumina Miseq	Mpileup	12,171x
EPI_ISL_417677	G	hCoV-19/Iceland/39/2020	2020-03-04	Europe	Iceland	Reykjavik			deCODE genetics	Daniel F Gudbjartsson; Agnar Helgason; Hakon Jonsson; Olafur T Magnusson; Pall Melsted; Gudmundur L Norddahl; Jona Saemundsdottir; Asgeir Sigurdsson; Patrick Sulem; Arna B Agustsdottir; Berglind Eiriksdottir; Run Fridriksdottir; Elisabet E Gardarsdottir; Gudmundur Georgsson; Olafia S Gretarsdottir; Kjartan R Gudmundsson; Thora R Gunnarsdottir; Arnaldur Gylfason; Hilma Holm; Brynjar O Jensson; Aslaug Jonasdottir; Kamilla S Josefsdottir; Thordur Kristjansson; Droplaug N Magnusdottir; Louise le Roux; Gudrun Sigmundsdottir; Gardar Sveinbjornsson; Kristin E Sveinsdottir; Maney Sveinsdottir; Emil A Thorarensen; Bjarni Thorbjornsson; Gisli Masson; Ingileif Jonsdottir; Alma Moller; Thorolfur Gudnason; Karl G Kristinsson; Unnur Thorsteinsdottir; Kari Stefansson	Human	Original	F	35			Traveled from Austria		Illumina Miseq	Mpileup	18,526x
EPI_ISL_417678	G	hCoV-19/Iceland/185/2020	2020-03-16	Europe	Iceland	Reykjavik			deCODE genetics	Daniel F Gudbjartsson; Agnar Helgason; Hakon Jonsson; Olafur T Magnusson; Pall Melsted; Gudmundur L Norddahl; Jona Saemundsdottir; Asgeir Sigurdsson; Patrick Sulem; Arna B Agustsdottir; Berglind Eiriksdottir; Run Fridriksdottir; Elisabet E Gardarsdottir; Gudmundur Georgsson; Olafia S Gretarsdottir; Kjartan R Gudmundsson; Thora R Gunnarsdottir; Arnaldur Gylfason; Hilma Holm; Brynjar O Jensson; Aslaug Jonasdottir; Kamilla S Josefsdottir; Thordur Kristjansson; Droplaug N Magnusdottir; Louise le Roux; Gudrun Sigmundsdottir; Gardar Sveinbjornsson; Kristin E Sveinsdottir; Maney Sveinsdottir; Emil A Thorarensen; Bjarni Thorbjornsson; Gisli Masson; Ingileif Jonsdottir; Alma Moller; Thorolfur Gudnason; Karl G Kristinsson; Unnur Thorsteinsdottir; Kari Stefansson	Human	Original	M	30					Illumina Miseq	Mpileup	1,945x
EPI_ISL_417679	G	hCoV-19/Iceland/79/2020	2020-03-09	Europe	Iceland	Reykjavik			deCODE genetics	Daniel F Gudbjartsson; Agnar Helgason; Hakon Jonsson; Olafur T Magnusson; Pall Melsted; Gudmundur L Norddahl; Jona Saemundsdottir; Asgeir Sigurdsson; Patrick Sulem; Arna B Agustsdottir; Berglind Eiriksdottir; Run Fridriksdottir; Elisabet E Gardarsdottir; Gudmundur Georgsson; Olafia S Gretarsdottir; Kjartan R Gudmundsson; Thora R Gunnarsdottir; Arnaldur Gylfason; Hilma Holm; Brynjar O Jensson; Aslaug Jonasdottir; Kamilla S Josefsdottir; Thordur Kristjansson; Droplaug N Magnusdottir; Louise le Roux; Gudrun Sigmundsdottir; Gardar Sveinbjornsson; Kristin E Sveinsdottir; Maney Sveinsdottir; Emil A Thorarensen; Bjarni Thorbjornsson; Gisli Masson; Ingileif Jonsdottir; Alma Moller; Thorolfur Gudnason; Karl G Kristinsson; Unnur Thorsteinsdottir; Kari Stefansson	Human	Original	F	17					Illumina Miseq	Mpileup	3,154x
EPI_ISL_417680	G	hCoV-19/Iceland/177/2020	2020-03-15	Europe	Iceland	Reykjavik			deCODE genetics	Daniel F Gudbjartsson; Agnar Helgason; Hakon Jonsson; Olafur T Magnusson; Pall Melsted; Gudmundur L Norddahl; Jona Saemundsdottir; Asgeir Sigurdsson; Patrick Sulem; Arna B Agustsdottir; Berglind Eiriksdottir; Run Fridriksdottir; Elisabet E Gardarsdottir; Gudmundur Georgsson; Olafia S Gretarsdottir; Kjartan R Gudmundsson; Thora R Gunnarsdottir; Arnaldur Gylfason; Hilma Holm; Brynjar O Jensson; Aslaug Jonasdottir; Kamilla S Josefsdottir; Thordur Kristjansson; Droplaug N Magnusdottir; Louise le Roux; Gudrun Sigmundsdottir; Gardar Sveinbjornsson; Kristin E Sveinsdottir; Maney Sveinsdottir; Emil A Thorarensen; Bjarni Thorbjornsson; Gisli Masson; Ingileif Jonsdottir; Alma Moller; Thorolfur Gudnason; Karl G Kristinsson; Unnur Thorsteinsdottir; Kari Stefansson	Human	Original	M	44					Illumina Miseq	Mpileup	5,907x
EPI_ISL_417681	G	hCoV-19/Iceland/37/2020	2020-03-04	Europe	Iceland	Reykjavik			deCODE genetics	Daniel F Gudbjartsson; Agnar Helgason; Hakon Jonsson; Olafur T Magnusson; Pall Melsted; Gudmundur L Norddahl; Jona Saemundsdottir; Asgeir Sigurdsson; Patrick Sulem; Arna B Agustsdottir; Berglind Eiriksdottir; Run Fridriksdottir; Elisabet E Gardarsdottir; Gudmundur Georgsson; Olafia S Gretarsdottir; Kjartan R Gudmundsson; Thora R Gunnarsdottir; Arnaldur Gylfason; Hilma Holm; Brynjar O Jensson; Aslaug Jonasdottir; Kamilla S Josefsdottir; Thordur Kristjansson; Droplaug N Magnusdottir; Louise le Roux; Gudrun Sigmundsdottir; Gardar Sveinbjornsson; Kristin E Sveinsdottir; Maney Sveinsdottir; Emil A Thorarensen; Bjarni Thorbjornsson; Gisli Masson; Ingileif Jonsdottir; Alma Moller; Thorolfur Gudnason; Karl G Kristinsson; Unnur Thorsteinsdottir; Kari Stefansson	Human	Original	M	56			Traveled from Italy		Illumina Miseq	Mpileup	10,496x
EPI_ISL_417682	G	hCoV-19/Iceland/101/2020	2020-03-10	Europe	Iceland	Reykjavik			deCODE genetics	Daniel F Gudbjartsson; Agnar Helgason; Hakon Jonsson; Olafur T Magnusson; Pall Melsted; Gudmundur L Norddahl; Jona Saemundsdottir; Asgeir Sigurdsson; Patrick Sulem; Arna B Agustsdottir; Berglind Eiriksdottir; Run Fridriksdottir; Elisabet E Gardarsdottir; Gudmundur Georgsson; Olafia S Gretarsdottir; Kjartan R Gudmundsson; Thora R Gunnarsdottir; Arnaldur Gylfason; Hilma Holm; Brynjar O Jensson; Aslaug Jonasdottir; Kamilla S Josefsdottir; Thordur Kristjansson; Droplaug N Magnusdottir; Louise le Roux; Gudrun Sigmundsdottir; Gardar Sveinbjornsson; Kristin E Sveinsdottir; Maney Sveinsdottir; Emil A Thorarensen; Bjarni Thorbjornsson; Gisli Masson; Ingileif Jonsdottir; Alma Moller; Thorolfur Gudnason; Karl G Kristinsson; Unnur Thorsteinsdottir; Kari Stefansson	Human	Original	F	25			Traveled from Denmark		Illumina Miseq	Mpileup	10,837x
EPI_ISL_417683	G	hCoV-19/Iceland/47/2020	2020-03-05	Europe	Iceland	Reykjavik			deCODE genetics	Daniel F Gudbjartsson; Agnar Helgason; Hakon Jonsson; Olafur T Magnusson; Pall Melsted; Gudmundur L Norddahl; Jona Saemundsdottir; Asgeir Sigurdsson; Patrick Sulem; Arna B Agustsdottir; Berglind Eiriksdottir; Run Fridriksdottir; Elisabet E Gardarsdottir; Gudmundur Georgsson; Olafia S Gretarsdottir; Kjartan R Gudmundsson; Thora R Gunnarsdottir; Arnaldur Gylfason; Hilma Holm; Brynjar O Jensson; Aslaug Jonasdottir; Kamilla S Josefsdottir; Thordur Kristjansson; Droplaug N Magnusdottir; Louise le Roux; Gudrun Sigmundsdottir; Gardar Sveinbjornsson; Kristin E Sveinsdottir; Maney Sveinsdottir; Emil A Thorarensen; Bjarni Thorbjornsson; Gisli Masson; Ingileif Jonsdottir; Alma Moller; Thorolfur Gudnason; Karl G Kristinsson; Unnur Thorsteinsdottir; Kari Stefansson	Human	Original	F	62			Traveled from Austria		Illumina Miseq	Mpileup	11,185x
EPI_ISL_417684	G	hCoV-19/Iceland/54/2020	2020-03-06	Europe	Iceland	Reykjavik			deCODE genetics	Daniel F Gudbjartsson; Agnar Helgason; Hakon Jonsson; Olafur T Magnusson; Pall Melsted; Gudmundur L Norddahl; Jona Saemundsdottir; Asgeir Sigurdsson; Patrick Sulem; Arna B Agustsdottir; Berglind Eiriksdottir; Run Fridriksdottir; Elisabet E Gardarsdottir; Gudmundur Georgsson; Olafia S Gretarsdottir; Kjartan R Gudmundsson; Thora R Gunnarsdottir; Arnaldur Gylfason; Hilma Holm; Brynjar O Jensson; Aslaug Jonasdottir; Kamilla S Josefsdottir; Thordur Kristjansson; Droplaug N Magnusdottir; Louise le Roux; Gudrun Sigmundsdottir; Gardar Sveinbjornsson; Kristin E Sveinsdottir; Maney Sveinsdottir; Emil A Thorarensen; Bjarni Thorbjornsson; Gisli Masson; Ingileif Jonsdottir; Alma Moller; Thorolfur Gudnason; Karl G Kristinsson; Unnur Thorsteinsdottir; Kari Stefansson	Human	Original	M	52					Illumina Miseq	Mpileup	12,999x
EPI_ISL_417685	G	hCoV-19/Iceland/215/2020	2020-03-16	Europe	Iceland	Reykjavik			deCODE genetics	Daniel F Gudbjartsson; Agnar Helgason; Hakon Jonsson; Olafur T Magnusson; Pall Melsted; Gudmundur L Norddahl; Jona Saemundsdottir; Asgeir Sigurdsson; Patrick Sulem; Arna B Agustsdottir; Berglind Eiriksdottir; Run Fridriksdottir; Elisabet E Gardarsdottir; Gudmundur Georgsson; Olafia S Gretarsdottir; Kjartan R Gudmundsson; Thora R Gunnarsdottir; Arnaldur Gylfason; Hilma Holm; Brynjar O Jensson; Aslaug Jonasdottir; Kamilla S Josefsdottir; Thordur Kristjansson; Droplaug N Magnusdottir; Louise le Roux; Gudrun Sigmundsdottir; Gardar Sveinbjornsson; Kristin E Sveinsdottir; Maney Sveinsdottir; Emil A Thorarensen; Bjarni Thorbjornsson; Gisli Masson; Ingileif Jonsdottir; Alma Moller; Thorolfur Gudnason; Karl G Kristinsson; Unnur Thorsteinsdottir; Kari Stefansson	Human	Original	F	51			Traveled from Austria		Illumina Miseq	Mpileup	10,780x
EPI_ISL_417686	G	hCoV-19/Iceland/43/2020	2020-03-04	Europe	Iceland	Reykjavik			deCODE genetics	Daniel F Gudbjartsson; Agnar Helgason; Hakon Jonsson; Olafur T Magnusson; Pall Melsted; Gudmundur L Norddahl; Jona Saemundsdottir; Asgeir Sigurdsson; Patrick Sulem; Arna B Agustsdottir; Berglind Eiriksdottir; Run Fridriksdottir; Elisabet E Gardarsdottir; Gudmundur Georgsson; Olafia S Gretarsdottir; Kjartan R Gudmundsson; Thora R Gunnarsdottir; Arnaldur Gylfason; Hilma Holm; Brynjar O Jensson; Aslaug Jonasdottir; Kamilla S Josefsdottir; Thordur Kristjansson; Droplaug N Magnusdottir; Louise le Roux; Gudrun Sigmundsdottir; Gardar Sveinbjornsson; Kristin E Sveinsdottir; Maney Sveinsdottir; Emil A Thorarensen; Bjarni Thorbjornsson; Gisli Masson; Ingileif Jonsdottir; Alma Moller; Thorolfur Gudnason; Karl G Kristinsson; Unnur Thorsteinsdottir; Kari Stefansson	Human	Original	F	2			Traveled from Austria		Illumina Miseq	Mpileup	110x	Long stretches of NNNs (25.91% of overall sequence).
EPI_ISL_417687	G	hCoV-19/Iceland/55/2020	2020-03-06	Europe	Iceland	Reykjavik			deCODE genetics	Daniel F Gudbjartsson; Agnar Helgason; Hakon Jonsson; Olafur T Magnusson; Pall Melsted; Gudmundur L Norddahl; Jona Saemundsdottir; Asgeir Sigurdsson; Patrick Sulem; Arna B Agustsdottir; Berglind Eiriksdottir; Run Fridriksdottir; Elisabet E Gardarsdottir; Gudmundur Georgsson; Olafia S Gretarsdottir; Kjartan R Gudmundsson; Thora R Gunnarsdottir; Arnaldur Gylfason; Hilma Holm; Brynjar O Jensson; Aslaug Jonasdottir; Kamilla S Josefsdottir; Thordur Kristjansson; Droplaug N Magnusdottir; Louise le Roux; Gudrun Sigmundsdottir; Gardar Sveinbjornsson; Kristin E Sveinsdottir; Maney Sveinsdottir; Emil A Thorarensen; Bjarni Thorbjornsson; Gisli Masson; Ingileif Jonsdottir; Alma Moller; Thorolfur Gudnason; Karl G Kristinsson; Unnur Thorsteinsdottir; Kari Stefansson	Human	Original	F	63					Illumina Miseq	Mpileup	2,214x	Stretches of NNNs (1.14% of overall sequence).
EPI_ISL_417688	G	hCoV-19/Iceland/12/2020	2020-03-01	Europe	Iceland	Reykjavik			deCODE genetics	Daniel F Gudbjartsson; Agnar Helgason; Hakon Jonsson; Olafur T Magnusson; Pall Melsted; Gudmundur L Norddahl; Jona Saemundsdottir; Asgeir Sigurdsson; Patrick Sulem; Arna B Agustsdottir; Berglind Eiriksdottir; Run Fridriksdottir; Elisabet E Gardarsdottir; Gudmundur Georgsson; Olafia S Gretarsdottir; Kjartan R Gudmundsson; Thora R Gunnarsdottir; Arnaldur Gylfason; Hilma Holm; Brynjar O Jensson; Aslaug Jonasdottir; Kamilla S Josefsdottir; Thordur Kristjansson; Droplaug N Magnusdottir; Louise le Roux; Gudrun Sigmundsdottir; Gardar Sveinbjornsson; Kristin E Sveinsdottir; Maney Sveinsdottir; Emil A Thorarensen; Bjarni Thorbjornsson; Gisli Masson; Ingileif Jonsdottir; Alma Moller; Thorolfur Gudnason; Karl G Kristinsson; Unnur Thorsteinsdottir; Kari Stefansson	Human	Original	M	54			Traveled from Italy		Illumina Miseq	Mpileup	9,263x
EPI_ISL_417689	D	hCoV-19/Iceland/160/2020	2020-03-13	Europe	Iceland	Reykjavik			deCODE genetics	Daniel F Gudbjartsson; Agnar Helgason; Hakon Jonsson; Olafur T Magnusson; Pall Melsted; Gudmundur L Norddahl; Jona Saemundsdottir; Asgeir Sigurdsson; Patrick Sulem; Arna B Agustsdottir; Berglind Eiriksdottir; Run Fridriksdottir; Elisabet E Gardarsdottir; Gudmundur Georgsson; Olafia S Gretarsdottir; Kjartan R Gudmundsson; Thora R Gunnarsdottir; Arnaldur Gylfason; Hilma Holm; Brynjar O Jensson; Aslaug Jonasdottir; Kamilla S Josefsdottir; Thordur Kristjansson; Droplaug N Magnusdottir; Louise le Roux; Gudrun Sigmundsdottir; Gardar Sveinbjornsson; Kristin E Sveinsdottir; Maney Sveinsdottir; Emil A Thorarensen; Bjarni Thorbjornsson; Gisli Masson; Ingileif Jonsdottir; Alma Moller; Thorolfur Gudnason; Karl G Kristinsson; Unnur Thorsteinsdottir; Kari Stefansson	Human	Original	F	31					Illumina Miseq	Mpileup	4,343x	Stretches of NNNs (1.48% of overall sequence).
EPI_ISL_417690	G	hCoV-19/Iceland/125/2020	2020-03-11	Europe	Iceland	Reykjavik			deCODE genetics	Daniel F Gudbjartsson; Agnar Helgason; Hakon Jonsson; Olafur T Magnusson; Pall Melsted; Gudmundur L Norddahl; Jona Saemundsdottir; Asgeir Sigurdsson; Patrick Sulem; Arna B Agustsdottir; Berglind Eiriksdottir; Run Fridriksdottir; Elisabet E Gardarsdottir; Gudmundur Georgsson; Olafia S Gretarsdottir; Kjartan R Gudmundsson; Thora R Gunnarsdottir; Arnaldur Gylfason; Hilma Holm; Brynjar O Jensson; Aslaug Jonasdottir; Kamilla S Josefsdottir; Thordur Kristjansson; Droplaug N Magnusdottir; Louise le Roux; Gudrun Sigmundsdottir; Gardar Sveinbjornsson; Kristin E Sveinsdottir; Maney Sveinsdottir; Emil A Thorarensen; Bjarni Thorbjornsson; Gisli Masson; Ingileif Jonsdottir; Alma Moller; Thorolfur Gudnason; Karl G Kristinsson; Unnur Thorsteinsdottir; Kari Stefansson	Human	Original	F	21			Traveled from Denmark		Illumina Miseq	Mpileup	10,079x
EPI_ISL_417691	G	hCoV-19/Iceland/111/2020	2020-03-11	Europe	Iceland	Reykjavik			deCODE genetics	Daniel F Gudbjartsson; Agnar Helgason; Hakon Jonsson; Olafur T Magnusson; Pall Melsted; Gudmundur L Norddahl; Jona Saemundsdottir; Asgeir Sigurdsson; Patrick Sulem; Arna B Agustsdottir; Berglind Eiriksdottir; Run Fridriksdottir; Elisabet E Gardarsdottir; Gudmundur Georgsson; Olafia S Gretarsdottir; Kjartan R Gudmundsson; Thora R Gunnarsdottir; Arnaldur Gylfason; Hilma Holm; Brynjar O Jensson; Aslaug Jonasdottir; Kamilla S Josefsdottir; Thordur Kristjansson; Droplaug N Magnusdottir; Louise le Roux; Gudrun Sigmundsdottir; Gardar Sveinbjornsson; Kristin E Sveinsdottir; Maney Sveinsdottir; Emil A Thorarensen; Bjarni Thorbjornsson; Gisli Masson; Ingileif Jonsdottir; Alma Moller; Thorolfur Gudnason; Karl G Kristinsson; Unnur Thorsteinsdottir; Kari Stefansson	Human	Original	M	52			Traveled from Italy		Illumina Miseq	Mpileup	16,755x
EPI_ISL_417692	G	hCoV-19/Iceland/57/2020	2020-03-06	Europe	Iceland	Reykjavik			deCODE genetics	Daniel F Gudbjartsson; Agnar Helgason; Hakon Jonsson; Olafur T Magnusson; Pall Melsted; Gudmundur L Norddahl; Jona Saemundsdottir; Asgeir Sigurdsson; Patrick Sulem; Arna B Agustsdottir; Berglind Eiriksdottir; Run Fridriksdottir; Elisabet E Gardarsdottir; Gudmundur Georgsson; Olafia S Gretarsdottir; Kjartan R Gudmundsson; Thora R Gunnarsdottir; Arnaldur Gylfason; Hilma Holm; Brynjar O Jensson; Aslaug Jonasdottir; Kamilla S Josefsdottir; Thordur Kristjansson; Droplaug N Magnusdottir; Louise le Roux; Gudrun Sigmundsdottir; Gardar Sveinbjornsson; Kristin E Sveinsdottir; Maney Sveinsdottir; Emil A Thorarensen; Bjarni Thorbjornsson; Gisli Masson; Ingileif Jonsdottir; Alma Moller; Thorolfur Gudnason; Karl G Kristinsson; Unnur Thorsteinsdottir; Kari Stefansson	Human	Original	F	33					Illumina Miseq	Mpileup	14,787x
EPI_ISL_417693	G	hCoV-19/Iceland/25/2020	2020-03-02	Europe	Iceland	Reykjavik			deCODE genetics	Daniel F Gudbjartsson; Agnar Helgason; Hakon Jonsson; Olafur T Magnusson; Pall Melsted; Gudmundur L Norddahl; Jona Saemundsdottir; Asgeir Sigurdsson; Patrick Sulem; Arna B Agustsdottir; Berglind Eiriksdottir; Run Fridriksdottir; Elisabet E Gardarsdottir; Gudmundur Georgsson; Olafia S Gretarsdottir; Kjartan R Gudmundsson; Thora R Gunnarsdottir; Arnaldur Gylfason; Hilma Holm; Brynjar O Jensson; Aslaug Jonasdottir; Kamilla S Josefsdottir; Thordur Kristjansson; Droplaug N Magnusdottir; Louise le Roux; Gudrun Sigmundsdottir; Gardar Sveinbjornsson; Kristin E Sveinsdottir; Maney Sveinsdottir; Emil A Thorarensen; Bjarni Thorbjornsson; Gisli Masson; Ingileif Jonsdottir; Alma Moller; Thorolfur Gudnason; Karl G Kristinsson; Unnur Thorsteinsdottir; Kari Stefansson	Human	Original	F	60			Traveled from Austria		Illumina Miseq	Mpileup	25,817x
EPI_ISL_417694	G	hCoV-19/Iceland/3/2020	2020-03-13	Europe	Iceland	Reykjavik			deCODE genetics	Daniel F Gudbjartsson; Agnar Helgason; Hakon Jonsson; Olafur T Magnusson; Pall Melsted; Gudmundur L Norddahl; Jona Saemundsdottir; Asgeir Sigurdsson; Patrick Sulem; Arna B Agustsdottir; Berglind Eiriksdottir; Run Fridriksdottir; Elisabet E Gardarsdottir; Gudmundur Georgsson; Olafia S Gretarsdottir; Kjartan R Gudmundsson; Thora R Gunnarsdottir; Arnaldur Gylfason; Hilma Holm; Brynjar O Jensson; Aslaug Jonasdottir; Kamilla S Josefsdottir; Thordur Kristjansson; Droplaug N Magnusdottir; Louise le Roux; Gudrun Sigmundsdottir; Gardar Sveinbjornsson; Kristin E Sveinsdottir; Maney Sveinsdottir; Emil A Thorarensen; Bjarni Thorbjornsson; Gisli Masson; Ingileif Jonsdottir; Alma Moller; Thorolfur Gudnason; Karl G Kristinsson; Unnur Thorsteinsdottir; Kari Stefansson	Human	Original	F	45			Traveled from Italy		Illumina Miseq	Mpileup	7,065x
EPI_ISL_417695	G	hCoV-19/Iceland/20/2020	2020-03-02	Europe	Iceland	Reykjavik			deCODE genetics	Daniel F Gudbjartsson; Agnar Helgason; Hakon Jonsson; Olafur T Magnusson; Pall Melsted; Gudmundur L Norddahl; Jona Saemundsdottir; Asgeir Sigurdsson; Patrick Sulem; Arna B Agustsdottir; Berglind Eiriksdottir; Run Fridriksdottir; Elisabet E Gardarsdottir; Gudmundur Georgsson; Olafia S Gretarsdottir; Kjartan R Gudmundsson; Thora R Gunnarsdottir; Arnaldur Gylfason; Hilma Holm; Brynjar O Jensson; Aslaug Jonasdottir; Kamilla S Josefsdottir; Thordur Kristjansson; Droplaug N Magnusdottir; Louise le Roux; Gudrun Sigmundsdottir; Gardar Sveinbjornsson; Kristin E Sveinsdottir; Maney Sveinsdottir; Emil A Thorarensen; Bjarni Thorbjornsson; Gisli Masson; Ingileif Jonsdottir; Alma Moller; Thorolfur Gudnason; Karl G Kristinsson; Unnur Thorsteinsdottir; Kari Stefansson	Human	Original	M	49			Traveled from Italy		Illumina Miseq	Mpileup	3,347x
EPI_ISL_417696	D	hCoV-19/Iceland/135/2020	2020-03-12	Europe	Iceland	Reykjavik			deCODE genetics	Daniel F Gudbjartsson; Agnar Helgason; Hakon Jonsson; Olafur T Magnusson; Pall Melsted; Gudmundur L Norddahl; Jona Saemundsdottir; Asgeir Sigurdsson; Patrick Sulem; Arna B Agustsdottir; Berglind Eiriksdottir; Run Fridriksdottir; Elisabet E Gardarsdottir; Gudmundur Georgsson; Olafia S Gretarsdottir; Kjartan R Gudmundsson; Thora R Gunnarsdottir; Arnaldur Gylfason; Hilma Holm; Brynjar O Jensson; Aslaug Jonasdottir; Kamilla S Josefsdottir; Thordur Kristjansson; Droplaug N Magnusdottir; Louise le Roux; Gudrun Sigmundsdottir; Gardar Sveinbjornsson; Kristin E Sveinsdottir; Maney Sveinsdottir; Emil A Thorarensen; Bjarni Thorbjornsson; Gisli Masson; Ingileif Jonsdottir; Alma Moller; Thorolfur Gudnason; Karl G Kristinsson; Unnur Thorsteinsdottir; Kari Stefansson	Human	Original	M	35					Illumina Miseq	Mpileup	12,146x
EPI_ISL_417697	G	hCoV-19/Iceland/35/2020	2020-03-04	Europe	Iceland	Reykjavik			deCODE genetics	Daniel F Gudbjartsson; Agnar Helgason; Hakon Jonsson; Olafur T Magnusson; Pall Melsted; Gudmundur L Norddahl; Jona Saemundsdottir; Asgeir Sigurdsson; Patrick Sulem; Arna B Agustsdottir; Berglind Eiriksdottir; Run Fridriksdottir; Elisabet E Gardarsdottir; Gudmundur Georgsson; Olafia S Gretarsdottir; Kjartan R Gudmundsson; Thora R Gunnarsdottir; Arnaldur Gylfason; Hilma Holm; Brynjar O Jensson; Aslaug Jonasdottir; Kamilla S Josefsdottir; Thordur Kristjansson; Droplaug N Magnusdottir; Louise le Roux; Gudrun Sigmundsdottir; Gardar Sveinbjornsson; Kristin E Sveinsdottir; Maney Sveinsdottir; Emil A Thorarensen; Bjarni Thorbjornsson; Gisli Masson; Ingileif Jonsdottir; Alma Moller; Thorolfur Gudnason; Karl G Kristinsson; Unnur Thorsteinsdottir; Kari Stefansson	Human	Original	F	54			Traveled from Italy		Illumina Miseq	Mpileup	2,383x	Stretches of NNNs (2.52% of overall sequence).
EPI_ISL_417698	G	hCoV-19/Iceland/103/2020	2020-03-10	Europe	Iceland	Reykjavik			deCODE genetics	Daniel F Gudbjartsson; Agnar Helgason; Hakon Jonsson; Olafur T Magnusson; Pall Melsted; Gudmundur L Norddahl; Jona Saemundsdottir; Asgeir Sigurdsson; Patrick Sulem; Arna B Agustsdottir; Berglind Eiriksdottir; Run Fridriksdottir; Elisabet E Gardarsdottir; Gudmundur Georgsson; Olafia S Gretarsdottir; Kjartan R Gudmundsson; Thora R Gunnarsdottir; Arnaldur Gylfason; Hilma Holm; Brynjar O Jensson; Aslaug Jonasdottir; Kamilla S Josefsdottir; Thordur Kristjansson; Droplaug N Magnusdottir; Louise le Roux; Gudrun Sigmundsdottir; Gardar Sveinbjornsson; Kristin E Sveinsdottir; Maney Sveinsdottir; Emil A Thorarensen; Bjarni Thorbjornsson; Gisli Masson; Ingileif Jonsdottir; Alma Moller; Thorolfur Gudnason; Karl G Kristinsson; Unnur Thorsteinsdottir; Kari Stefansson	Human	Original	F	50			Traveled from Italy		Illumina Miseq	Mpileup	13,106x
EPI_ISL_417699	D	hCoV-19/Iceland/206/2020	2020-03-16	Europe	Iceland	Reykjavik			deCODE genetics	Daniel F Gudbjartsson; Agnar Helgason; Hakon Jonsson; Olafur T Magnusson; Pall Melsted; Gudmundur L Norddahl; Jona Saemundsdottir; Asgeir Sigurdsson; Patrick Sulem; Arna B Agustsdottir; Berglind Eiriksdottir; Run Fridriksdottir; Elisabet E Gardarsdottir; Gudmundur Georgsson; Olafia S Gretarsdottir; Kjartan R Gudmundsson; Thora R Gunnarsdottir; Arnaldur Gylfason; Hilma Holm; Brynjar O Jensson; Aslaug Jonasdottir; Kamilla S Josefsdottir; Thordur Kristjansson; Droplaug N Magnusdottir; Louise le Roux; Gudrun Sigmundsdottir; Gardar Sveinbjornsson; Kristin E Sveinsdottir; Maney Sveinsdottir; Emil A Thorarensen; Bjarni Thorbjornsson; Gisli Masson; Ingileif Jonsdottir; Alma Moller; Thorolfur Gudnason; Karl G Kristinsson; Unnur Thorsteinsdottir; Kari Stefansson	Human	Original	F	34					Illumina Miseq	Mpileup	10,949x
EPI_ISL_417700	G	hCoV-19/Iceland/173/2020	2020-03-15	Europe	Iceland	Reykjavik			deCODE genetics	Daniel F Gudbjartsson; Agnar Helgason; Hakon Jonsson; Olafur T Magnusson; Pall Melsted; Gudmundur L Norddahl; Jona Saemundsdottir; Asgeir Sigurdsson; Patrick Sulem; Arna B Agustsdottir; Berglind Eiriksdottir; Run Fridriksdottir; Elisabet E Gardarsdottir; Gudmundur Georgsson; Olafia S Gretarsdottir; Kjartan R Gudmundsson; Thora R Gunnarsdottir; Arnaldur Gylfason; Hilma Holm; Brynjar O Jensson; Aslaug Jonasdottir; Kamilla S Josefsdottir; Thordur Kristjansson; Droplaug N Magnusdottir; Louise le Roux; Gudrun Sigmundsdottir; Gardar Sveinbjornsson; Kristin E Sveinsdottir; Maney Sveinsdottir; Emil A Thorarensen; Bjarni Thorbjornsson; Gisli Masson; Ingileif Jonsdottir; Alma Moller; Thorolfur Gudnason; Karl G Kristinsson; Unnur Thorsteinsdottir; Kari Stefansson	Human	Original	F	45			Traveled from Italy		Illumina Miseq	Mpileup	6,523x
EPI_ISL_417701	G	hCoV-19/Iceland/74/2020	2020-03-09	Europe	Iceland	Reykjavik			deCODE genetics	Daniel F Gudbjartsson; Agnar Helgason; Hakon Jonsson; Olafur T Magnusson; Pall Melsted; Gudmundur L Norddahl; Jona Saemundsdottir; Asgeir Sigurdsson; Patrick Sulem; Arna B Agustsdottir; Berglind Eiriksdottir; Run Fridriksdottir; Elisabet E Gardarsdottir; Gudmundur Georgsson; Olafia S Gretarsdottir; Kjartan R Gudmundsson; Thora R Gunnarsdottir; Arnaldur Gylfason; Hilma Holm; Brynjar O Jensson; Aslaug Jonasdottir; Kamilla S Josefsdottir; Thordur Kristjansson; Droplaug N Magnusdottir; Louise le Roux; Gudrun Sigmundsdottir; Gardar Sveinbjornsson; Kristin E Sveinsdottir; Maney Sveinsdottir; Emil A Thorarensen; Bjarni Thorbjornsson; Gisli Masson; Ingileif Jonsdottir; Alma Moller; Thorolfur Gudnason; Karl G Kristinsson; Unnur Thorsteinsdottir; Kari Stefansson	Human	Original	M	43			Traveled from Austria		Illumina Miseq	Mpileup	10,254x
EPI_ISL_417702	G	hCoV-19/Iceland/33/2020	2020-03-03	Europe	Iceland	Reykjavik			deCODE genetics	Daniel F Gudbjartsson; Agnar Helgason; Hakon Jonsson; Olafur T Magnusson; Pall Melsted; Gudmundur L Norddahl; Jona Saemundsdottir; Asgeir Sigurdsson; Patrick Sulem; Arna B Agustsdottir; Berglind Eiriksdottir; Run Fridriksdottir; Elisabet E Gardarsdottir; Gudmundur Georgsson; Olafia S Gretarsdottir; Kjartan R Gudmundsson; Thora R Gunnarsdottir; Arnaldur Gylfason; Hilma Holm; Brynjar O Jensson; Aslaug Jonasdottir; Kamilla S Josefsdottir; Thordur Kristjansson; Droplaug N Magnusdottir; Louise le Roux; Gudrun Sigmundsdottir; Gardar Sveinbjornsson; Kristin E Sveinsdottir; Maney Sveinsdottir; Emil A Thorarensen; Bjarni Thorbjornsson; Gisli Masson; Ingileif Jonsdottir; Alma Moller; Thorolfur Gudnason; Karl G Kristinsson; Unnur Thorsteinsdottir; Kari Stefansson	Human	Original	M	45			Traveled from Italy		Illumina Miseq	Mpileup	3,909x
EPI_ISL_417703	G	hCoV-19/Iceland/179/2020	2020-03-16	Europe	Iceland	Reykjavik			deCODE genetics	Daniel F Gudbjartsson; Agnar Helgason; Hakon Jonsson; Olafur T Magnusson; Pall Melsted; Gudmundur L Norddahl; Jona Saemundsdottir; Asgeir Sigurdsson; Patrick Sulem; Arna B Agustsdottir; Berglind Eiriksdottir; Run Fridriksdottir; Elisabet E Gardarsdottir; Gudmundur Georgsson; Olafia S Gretarsdottir; Kjartan R Gudmundsson; Thora R Gunnarsdottir; Arnaldur Gylfason; Hilma Holm; Brynjar O Jensson; Aslaug Jonasdottir; Kamilla S Josefsdottir; Thordur Kristjansson; Droplaug N Magnusdottir; Louise le Roux; Gudrun Sigmundsdottir; Gardar Sveinbjornsson; Kristin E Sveinsdottir; Maney Sveinsdottir; Emil A Thorarensen; Bjarni Thorbjornsson; Gisli Masson; Ingileif Jonsdottir; Alma Moller; Thorolfur Gudnason; Karl G Kristinsson; Unnur Thorsteinsdottir; Kari Stefansson	Human	Original	F	52					Illumina Miseq	Mpileup	7,941x
EPI_ISL_417704	G	hCoV-19/Iceland/92/2020	2020-03-10	Europe	Iceland	Reykjavik			deCODE genetics	Daniel F Gudbjartsson; Agnar Helgason; Hakon Jonsson; Olafur T Magnusson; Pall Melsted; Gudmundur L Norddahl; Jona Saemundsdottir; Asgeir Sigurdsson; Patrick Sulem; Arna B Agustsdottir; Berglind Eiriksdottir; Run Fridriksdottir; Elisabet E Gardarsdottir; Gudmundur Georgsson; Olafia S Gretarsdottir; Kjartan R Gudmundsson; Thora R Gunnarsdottir; Arnaldur Gylfason; Hilma Holm; Brynjar O Jensson; Aslaug Jonasdottir; Kamilla S Josefsdottir; Thordur Kristjansson; Droplaug N Magnusdottir; Louise le Roux; Gudrun Sigmundsdottir; Gardar Sveinbjornsson; Kristin E Sveinsdottir; Maney Sveinsdottir; Emil A Thorarensen; Bjarni Thorbjornsson; Gisli Masson; Ingileif Jonsdottir; Alma Moller; Thorolfur Gudnason; Karl G Kristinsson; Unnur Thorsteinsdottir; Kari Stefansson	Human	Original	M	63			Traveled from Austria		Illumina Miseq	Mpileup	4,559x	Stretches of NNNs (1.01% of overall sequence).
EPI_ISL_417705	G	hCoV-19/Iceland/65/2020	2020-03-07	Europe	Iceland	Reykjavik			deCODE genetics	Daniel F Gudbjartsson; Agnar Helgason; Hakon Jonsson; Olafur T Magnusson; Pall Melsted; Gudmundur L Norddahl; Jona Saemundsdottir; Asgeir Sigurdsson; Patrick Sulem; Arna B Agustsdottir; Berglind Eiriksdottir; Run Fridriksdottir; Elisabet E Gardarsdottir; Gudmundur Georgsson; Olafia S Gretarsdottir; Kjartan R Gudmundsson; Thora R Gunnarsdottir; Arnaldur Gylfason; Hilma Holm; Brynjar O Jensson; Aslaug Jonasdottir; Kamilla S Josefsdottir; Thordur Kristjansson; Droplaug N Magnusdottir; Louise le Roux; Gudrun Sigmundsdottir; Gardar Sveinbjornsson; Kristin E Sveinsdottir; Maney Sveinsdottir; Emil A Thorarensen; Bjarni Thorbjornsson; Gisli Masson; Ingileif Jonsdottir; Alma Moller; Thorolfur Gudnason; Karl G Kristinsson; Unnur Thorsteinsdottir; Kari Stefansson	Human	Original	F	25					Illumina Miseq	Mpileup	8,163x
EPI_ISL_417706	G	hCoV-19/Iceland/199/2020	2020-03-16	Europe	Iceland	Reykjavik			deCODE genetics	Daniel F Gudbjartsson; Agnar Helgason; Hakon Jonsson; Olafur T Magnusson; Pall Melsted; Gudmundur L Norddahl; Jona Saemundsdottir; Asgeir Sigurdsson; Patrick Sulem; Arna B Agustsdottir; Berglind Eiriksdottir; Run Fridriksdottir; Elisabet E Gardarsdottir; Gudmundur Georgsson; Olafia S Gretarsdottir; Kjartan R Gudmundsson; Thora R Gunnarsdottir; Arnaldur Gylfason; Hilma Holm; Brynjar O Jensson; Aslaug Jonasdottir; Kamilla S Josefsdottir; Thordur Kristjansson; Droplaug N Magnusdottir; Louise le Roux; Gudrun Sigmundsdottir; Gardar Sveinbjornsson; Kristin E Sveinsdottir; Maney Sveinsdottir; Emil A Thorarensen; Bjarni Thorbjornsson; Gisli Masson; Ingileif Jonsdottir; Alma Moller; Thorolfur Gudnason; Karl G Kristinsson; Unnur Thorsteinsdottir; Kari Stefansson	Human	Original	F	27			Traveled from Austria		Illumina Miseq	Mpileup	5,350x
EPI_ISL_417707	G	hCoV-19/Iceland/48/2020	2020-03-05	Europe	Iceland	Reykjavik			deCODE genetics	Daniel F Gudbjartsson; Agnar Helgason; Hakon Jonsson; Olafur T Magnusson; Pall Melsted; Gudmundur L Norddahl; Jona Saemundsdottir; Asgeir Sigurdsson; Patrick Sulem; Arna B Agustsdottir; Berglind Eiriksdottir; Run Fridriksdottir; Elisabet E Gardarsdottir; Gudmundur Georgsson; Olafia S Gretarsdottir; Kjartan R Gudmundsson; Thora R Gunnarsdottir; Arnaldur Gylfason; Hilma Holm; Brynjar O Jensson; Aslaug Jonasdottir; Kamilla S Josefsdottir; Thordur Kristjansson; Droplaug N Magnusdottir; Louise le Roux; Gudrun Sigmundsdottir; Gardar Sveinbjornsson; Kristin E Sveinsdottir; Maney Sveinsdottir; Emil A Thorarensen; Bjarni Thorbjornsson; Gisli Masson; Ingileif Jonsdottir; Alma Moller; Thorolfur Gudnason; Karl G Kristinsson; Unnur Thorsteinsdottir; Kari Stefansson	Human	Original	F	45			Traveled from Austria		Illumina Miseq	Mpileup	1,522x	Stretches of NNNs (3.27% of overall sequence).
EPI_ISL_417708	G	hCoV-19/Iceland/108/2020	2020-03-11	Europe	Iceland	Reykjavik			deCODE genetics	Daniel F Gudbjartsson; Agnar Helgason; Hakon Jonsson; Olafur T Magnusson; Pall Melsted; Gudmundur L Norddahl; Jona Saemundsdottir; Asgeir Sigurdsson; Patrick Sulem; Arna B Agustsdottir; Berglind Eiriksdottir; Run Fridriksdottir; Elisabet E Gardarsdottir; Gudmundur Georgsson; Olafia S Gretarsdottir; Kjartan R Gudmundsson; Thora R Gunnarsdottir; Arnaldur Gylfason; Hilma Holm; Brynjar O Jensson; Aslaug Jonasdottir; Kamilla S Josefsdottir; Thordur Kristjansson; Droplaug N Magnusdottir; Louise le Roux; Gudrun Sigmundsdottir; Gardar Sveinbjornsson; Kristin E Sveinsdottir; Maney Sveinsdottir; Emil A Thorarensen; Bjarni Thorbjornsson; Gisli Masson; Ingileif Jonsdottir; Alma Moller; Thorolfur Gudnason; Karl G Kristinsson; Unnur Thorsteinsdottir; Kari Stefansson	Human	Original	F	45			Traveled from Italy		Illumina Miseq	Mpileup	2,612x	Stretches of NNNs (2.71% of overall sequence).
EPI_ISL_417709	G	hCoV-19/Iceland/189/2020	2020-03-16	Europe	Iceland	Reykjavik			deCODE genetics	Daniel F Gudbjartsson; Agnar Helgason; Hakon Jonsson; Olafur T Magnusson; Pall Melsted; Gudmundur L Norddahl; Jona Saemundsdottir; Asgeir Sigurdsson; Patrick Sulem; Arna B Agustsdottir; Berglind Eiriksdottir; Run Fridriksdottir; Elisabet E Gardarsdottir; Gudmundur Georgsson; Olafia S Gretarsdottir; Kjartan R Gudmundsson; Thora R Gunnarsdottir; Arnaldur Gylfason; Hilma Holm; Brynjar O Jensson; Aslaug Jonasdottir; Kamilla S Josefsdottir; Thordur Kristjansson; Droplaug N Magnusdottir; Louise le Roux; Gudrun Sigmundsdottir; Gardar Sveinbjornsson; Kristin E Sveinsdottir; Maney Sveinsdottir; Emil A Thorarensen; Bjarni Thorbjornsson; Gisli Masson; Ingileif Jonsdottir; Alma Moller; Thorolfur Gudnason; Karl G Kristinsson; Unnur Thorsteinsdottir; Kari Stefansson	Human	Original	F	71					Illumina Miseq	Mpileup	4,317x
EPI_ISL_417710	G	hCoV-19/Iceland/18/2020	2020-03-02	Europe	Iceland	Reykjavik			deCODE genetics	Daniel F Gudbjartsson; Agnar Helgason; Hakon Jonsson; Olafur T Magnusson; Pall Melsted; Gudmundur L Norddahl; Jona Saemundsdottir; Asgeir Sigurdsson; Patrick Sulem; Arna B Agustsdottir; Berglind Eiriksdottir; Run Fridriksdottir; Elisabet E Gardarsdottir; Gudmundur Georgsson; Olafia S Gretarsdottir; Kjartan R Gudmundsson; Thora R Gunnarsdottir; Arnaldur Gylfason; Hilma Holm; Brynjar O Jensson; Aslaug Jonasdottir; Kamilla S Josefsdottir; Thordur Kristjansson; Droplaug N Magnusdottir; Louise le Roux; Gudrun Sigmundsdottir; Gardar Sveinbjornsson; Kristin E Sveinsdottir; Maney Sveinsdottir; Emil A Thorarensen; Bjarni Thorbjornsson; Gisli Masson; Ingileif Jonsdottir; Alma Moller; Thorolfur Gudnason; Karl G Kristinsson; Unnur Thorsteinsdottir; Kari Stefansson	Human	Original	M	52			Traveled from Austria		Illumina Miseq	Mpileup	1,511x	Stretches of NNNs (4.16% of overall sequence).
EPI_ISL_417711	G	hCoV-19/Iceland/150/2020	2020-03-13	Europe	Iceland	Reykjavik			deCODE genetics	Daniel F Gudbjartsson; Agnar Helgason; Hakon Jonsson; Olafur T Magnusson; Pall Melsted; Gudmundur L Norddahl; Jona Saemundsdottir; Asgeir Sigurdsson; Patrick Sulem; Arna B Agustsdottir; Berglind Eiriksdottir; Run Fridriksdottir; Elisabet E Gardarsdottir; Gudmundur Georgsson; Olafia S Gretarsdottir; Kjartan R Gudmundsson; Thora R Gunnarsdottir; Arnaldur Gylfason; Hilma Holm; Brynjar O Jensson; Aslaug Jonasdottir; Kamilla S Josefsdottir; Thordur Kristjansson; Droplaug N Magnusdottir; Louise le Roux; Gudrun Sigmundsdottir; Gardar Sveinbjornsson; Kristin E Sveinsdottir; Maney Sveinsdottir; Emil A Thorarensen; Bjarni Thorbjornsson; Gisli Masson; Ingileif Jonsdottir; Alma Moller; Thorolfur Gudnason; Karl G Kristinsson; Unnur Thorsteinsdottir; Kari Stefansson	Human	Original	M	40			Traveled from Autria		Illumina Miseq	Mpileup	5,276x
EPI_ISL_417712	G	hCoV-19/Iceland/172/2020	2020-03-15	Europe	Iceland	Reykjavik			deCODE genetics	Daniel F Gudbjartsson; Agnar Helgason; Hakon Jonsson; Olafur T Magnusson; Pall Melsted; Gudmundur L Norddahl; Jona Saemundsdottir; Asgeir Sigurdsson; Patrick Sulem; Arna B Agustsdottir; Berglind Eiriksdottir; Run Fridriksdottir; Elisabet E Gardarsdottir; Gudmundur Georgsson; Olafia S Gretarsdottir; Kjartan R Gudmundsson; Thora R Gunnarsdottir; Arnaldur Gylfason; Hilma Holm; Brynjar O Jensson; Aslaug Jonasdottir; Kamilla S Josefsdottir; Thordur Kristjansson; Droplaug N Magnusdottir; Louise le Roux; Gudrun Sigmundsdottir; Gardar Sveinbjornsson; Kristin E Sveinsdottir; Maney Sveinsdottir; Emil A Thorarensen; Bjarni Thorbjornsson; Gisli Masson; Ingileif Jonsdottir; Alma Moller; Thorolfur Gudnason; Karl G Kristinsson; Unnur Thorsteinsdottir; Kari Stefansson	Human	Original	F	38					Illumina Miseq	Mpileup	10,416x
EPI_ISL_417713	G	hCoV-19/Iceland/130/2020	2020-03-12	Europe	Iceland	Reykjavik			deCODE genetics	Daniel F Gudbjartsson; Agnar Helgason; Hakon Jonsson; Olafur T Magnusson; Pall Melsted; Gudmundur L Norddahl; Jona Saemundsdottir; Asgeir Sigurdsson; Patrick Sulem; Arna B Agustsdottir; Berglind Eiriksdottir; Run Fridriksdottir; Elisabet E Gardarsdottir; Gudmundur Georgsson; Olafia S Gretarsdottir; Kjartan R Gudmundsson; Thora R Gunnarsdottir; Arnaldur Gylfason; Hilma Holm; Brynjar O Jensson; Aslaug Jonasdottir; Kamilla S Josefsdottir; Thordur Kristjansson; Droplaug N Magnusdottir; Louise le Roux; Gudrun Sigmundsdottir; Gardar Sveinbjornsson; Kristin E Sveinsdottir; Maney Sveinsdottir; Emil A Thorarensen; Bjarni Thorbjornsson; Gisli Masson; Ingileif Jonsdottir; Alma Moller; Thorolfur Gudnason; Karl G Kristinsson; Unnur Thorsteinsdottir; Kari Stefansson	Human	Original	F	19					Illumina Miseq	Mpileup	8,803x
EPI_ISL_417714	G	hCoV-19/Iceland/129/2020	2020-03-12	Europe	Iceland	Reykjavik			deCODE genetics	Daniel F Gudbjartsson; Agnar Helgason; Hakon Jonsson; Olafur T Magnusson; Pall Melsted; Gudmundur L Norddahl; Jona Saemundsdottir; Asgeir Sigurdsson; Patrick Sulem; Arna B Agustsdottir; Berglind Eiriksdottir; Run Fridriksdottir; Elisabet E Gardarsdottir; Gudmundur Georgsson; Olafia S Gretarsdottir; Kjartan R Gudmundsson; Thora R Gunnarsdottir; Arnaldur Gylfason; Hilma Holm; Brynjar O Jensson; Aslaug Jonasdottir; Kamilla S Josefsdottir; Thordur Kristjansson; Droplaug N Magnusdottir; Louise le Roux; Gudrun Sigmundsdottir; Gardar Sveinbjornsson; Kristin E Sveinsdottir; Maney Sveinsdottir; Emil A Thorarensen; Bjarni Thorbjornsson; Gisli Masson; Ingileif Jonsdottir; Alma Moller; Thorolfur Gudnason; Karl G Kristinsson; Unnur Thorsteinsdottir; Kari Stefansson	Human	Original	M	19					Illumina Miseq	Mpileup	12,697x
EPI_ISL_417715	G	hCoV-19/Iceland/45/2020	2020-03-04	Europe	Iceland	Reykjavik			deCODE genetics	Daniel F Gudbjartsson; Agnar Helgason; Hakon Jonsson; Olafur T Magnusson; Pall Melsted; Gudmundur L Norddahl; Jona Saemundsdottir; Asgeir Sigurdsson; Patrick Sulem; Arna B Agustsdottir; Berglind Eiriksdottir; Run Fridriksdottir; Elisabet E Gardarsdottir; Gudmundur Georgsson; Olafia S Gretarsdottir; Kjartan R Gudmundsson; Thora R Gunnarsdottir; Arnaldur Gylfason; Hilma Holm; Brynjar O Jensson; Aslaug Jonasdottir; Kamilla S Josefsdottir; Thordur Kristjansson; Droplaug N Magnusdottir; Louise le Roux; Gudrun Sigmundsdottir; Gardar Sveinbjornsson; Kristin E Sveinsdottir; Maney Sveinsdottir; Emil A Thorarensen; Bjarni Thorbjornsson; Gisli Masson; Ingileif Jonsdottir; Alma Moller; Thorolfur Gudnason; Karl G Kristinsson; Unnur Thorsteinsdottir; Kari Stefansson	Human	Original	M	47			Traveled from Autria		Illumina Miseq	Mpileup	7,435x
EPI_ISL_417716	D	hCoV-19/Iceland/174/2020	2020-03-16	Europe	Iceland	Reykjavik			deCODE genetics	Daniel F Gudbjartsson; Agnar Helgason; Hakon Jonsson; Olafur T Magnusson; Pall Melsted; Gudmundur L Norddahl; Jona Saemundsdottir; Asgeir Sigurdsson; Patrick Sulem; Arna B Agustsdottir; Berglind Eiriksdottir; Run Fridriksdottir; Elisabet E Gardarsdottir; Gudmundur Georgsson; Olafia S Gretarsdottir; Kjartan R Gudmundsson; Thora R Gunnarsdottir; Arnaldur Gylfason; Hilma Holm; Brynjar O Jensson; Aslaug Jonasdottir; Kamilla S Josefsdottir; Thordur Kristjansson; Droplaug N Magnusdottir; Louise le Roux; Gudrun Sigmundsdottir; Gardar Sveinbjornsson; Kristin E Sveinsdottir; Maney Sveinsdottir; Emil A Thorarensen; Bjarni Thorbjornsson; Gisli Masson; Ingileif Jonsdottir; Alma Moller; Thorolfur Gudnason; Karl G Kristinsson; Unnur Thorsteinsdottir; Kari Stefansson	Human	Original	M	43					Illumina Miseq	Mpileup	8,204x
EPI_ISL_417717	D	hCoV-19/Iceland/195/2020	2020-03-16	Europe	Iceland	Reykjavik			deCODE genetics	Daniel F Gudbjartsson; Agnar Helgason; Hakon Jonsson; Olafur T Magnusson; Pall Melsted; Gudmundur L Norddahl; Jona Saemundsdottir; Asgeir Sigurdsson; Patrick Sulem; Arna B Agustsdottir; Berglind Eiriksdottir; Run Fridriksdottir; Elisabet E Gardarsdottir; Gudmundur Georgsson; Olafia S Gretarsdottir; Kjartan R Gudmundsson; Thora R Gunnarsdottir; Arnaldur Gylfason; Hilma Holm; Brynjar O Jensson; Aslaug Jonasdottir; Kamilla S Josefsdottir; Thordur Kristjansson; Droplaug N Magnusdottir; Louise le Roux; Gudrun Sigmundsdottir; Gardar Sveinbjornsson; Kristin E Sveinsdottir; Maney Sveinsdottir; Emil A Thorarensen; Bjarni Thorbjornsson; Gisli Masson; Ingileif Jonsdottir; Alma Moller; Thorolfur Gudnason; Karl G Kristinsson; Unnur Thorsteinsdottir; Kari Stefansson	Human	Original	F	56			Traveled from USA		Illumina Miseq	Mpileup	9,073x
EPI_ISL_417718	G	hCoV-19/Iceland/49/2020	2020-03-05	Europe	Iceland	Reykjavik			deCODE genetics	Daniel F Gudbjartsson; Agnar Helgason; Hakon Jonsson; Olafur T Magnusson; Pall Melsted; Gudmundur L Norddahl; Jona Saemundsdottir; Asgeir Sigurdsson; Patrick Sulem; Arna B Agustsdottir; Berglind Eiriksdottir; Run Fridriksdottir; Elisabet E Gardarsdottir; Gudmundur Georgsson; Olafia S Gretarsdottir; Kjartan R Gudmundsson; Thora R Gunnarsdottir; Arnaldur Gylfason; Hilma Holm; Brynjar O Jensson; Aslaug Jonasdottir; Kamilla S Josefsdottir; Thordur Kristjansson; Droplaug N Magnusdottir; Louise le Roux; Gudrun Sigmundsdottir; Gardar Sveinbjornsson; Kristin E Sveinsdottir; Maney Sveinsdottir; Emil A Thorarensen; Bjarni Thorbjornsson; Gisli Masson; Ingileif Jonsdottir; Alma Moller; Thorolfur Gudnason; Karl G Kristinsson; Unnur Thorsteinsdottir; Kari Stefansson	Human	Original	M	53			Traveled from Italy		Illumina Miseq	Mpileup	8,475x	Stretches of NNNs (1.53% of overall sequence).
EPI_ISL_417719	D	hCoV-19/Iceland/154/2020	2020-03-13	Europe	Iceland	Reykjavik			deCODE genetics	Daniel F Gudbjartsson; Agnar Helgason; Hakon Jonsson; Olafur T Magnusson; Pall Melsted; Gudmundur L Norddahl; Jona Saemundsdottir; Asgeir Sigurdsson; Patrick Sulem; Arna B Agustsdottir; Berglind Eiriksdottir; Run Fridriksdottir; Elisabet E Gardarsdottir; Gudmundur Georgsson; Olafia S Gretarsdottir; Kjartan R Gudmundsson; Thora R Gunnarsdottir; Arnaldur Gylfason; Hilma Holm; Brynjar O Jensson; Aslaug Jonasdottir; Kamilla S Josefsdottir; Thordur Kristjansson; Droplaug N Magnusdottir; Louise le Roux; Gudrun Sigmundsdottir; Gardar Sveinbjornsson; Kristin E Sveinsdottir; Maney Sveinsdottir; Emil A Thorarensen; Bjarni Thorbjornsson; Gisli Masson; Ingileif Jonsdottir; Alma Moller; Thorolfur Gudnason; Karl G Kristinsson; Unnur Thorsteinsdottir; Kari Stefansson	Human	Original	F	42					Illumina Miseq	Mpileup	83x	Long stretches of NNNs (23.22% of overall sequence).
EPI_ISL_417720	D	hCoV-19/Iceland/138/2020	2020-03-12	Europe	Iceland	Reykjavik			deCODE genetics	Daniel F Gudbjartsson; Agnar Helgason; Hakon Jonsson; Olafur T Magnusson; Pall Melsted; Gudmundur L Norddahl; Jona Saemundsdottir; Asgeir Sigurdsson; Patrick Sulem; Arna B Agustsdottir; Berglind Eiriksdottir; Run Fridriksdottir; Elisabet E Gardarsdottir; Gudmundur Georgsson; Olafia S Gretarsdottir; Kjartan R Gudmundsson; Thora R Gunnarsdottir; Arnaldur Gylfason; Hilma Holm; Brynjar O Jensson; Aslaug Jonasdottir; Kamilla S Josefsdottir; Thordur Kristjansson; Droplaug N Magnusdottir; Louise le Roux; Gudrun Sigmundsdottir; Gardar Sveinbjornsson; Kristin E Sveinsdottir; Maney Sveinsdottir; Emil A Thorarensen; Bjarni Thorbjornsson; Gisli Masson; Ingileif Jonsdottir; Alma Moller; Thorolfur Gudnason; Karl G Kristinsson; Unnur Thorsteinsdottir; Kari Stefansson	Human	Original	F	61			Traveled from USA		Illumina Miseq	Mpileup	7,259x
EPI_ISL_417721	G	hCoV-19/Iceland/27/2020	2020-03-03	Europe	Iceland	Reykjavik			deCODE genetics	Daniel F Gudbjartsson; Agnar Helgason; Hakon Jonsson; Olafur T Magnusson; Pall Melsted; Gudmundur L Norddahl; Jona Saemundsdottir; Asgeir Sigurdsson; Patrick Sulem; Arna B Agustsdottir; Berglind Eiriksdottir; Run Fridriksdottir; Elisabet E Gardarsdottir; Gudmundur Georgsson; Olafia S Gretarsdottir; Kjartan R Gudmundsson; Thora R Gunnarsdottir; Arnaldur Gylfason; Hilma Holm; Brynjar O Jensson; Aslaug Jonasdottir; Kamilla S Josefsdottir; Thordur Kristjansson; Droplaug N Magnusdottir; Louise le Roux; Gudrun Sigmundsdottir; Gardar Sveinbjornsson; Kristin E Sveinsdottir; Maney Sveinsdottir; Emil A Thorarensen; Bjarni Thorbjornsson; Gisli Masson; Ingileif Jonsdottir; Alma Moller; Thorolfur Gudnason; Karl G Kristinsson; Unnur Thorsteinsdottir; Kari Stefansson	Human	Original	M	44			Traveled from Austria		Illumina Miseq	Mpileup	2,850x
EPI_ISL_417722	G	hCoV-19/Iceland/110/2020	2020-03-11	Europe	Iceland	Reykjavik			deCODE genetics	Daniel F Gudbjartsson; Agnar Helgason; Hakon Jonsson; Olafur T Magnusson; Pall Melsted; Gudmundur L Norddahl; Jona Saemundsdottir; Asgeir Sigurdsson; Patrick Sulem; Arna B Agustsdottir; Berglind Eiriksdottir; Run Fridriksdottir; Elisabet E Gardarsdottir; Gudmundur Georgsson; Olafia S Gretarsdottir; Kjartan R Gudmundsson; Thora R Gunnarsdottir; Arnaldur Gylfason; Hilma Holm; Brynjar O Jensson; Aslaug Jonasdottir; Kamilla S Josefsdottir; Thordur Kristjansson; Droplaug N Magnusdottir; Louise le Roux; Gudrun Sigmundsdottir; Gardar Sveinbjornsson; Kristin E Sveinsdottir; Maney Sveinsdottir; Emil A Thorarensen; Bjarni Thorbjornsson; Gisli Masson; Ingileif Jonsdottir; Alma Moller; Thorolfur Gudnason; Karl G Kristinsson; Unnur Thorsteinsdottir; Kari Stefansson	Human	Original	F	28			Traveled from Germany		Illumina Miseq	Mpileup	9,893x
EPI_ISL_417723	G	hCoV-19/Iceland/67/2020	2020-03-08	Europe	Iceland	Reykjavik			deCODE genetics	Daniel F Gudbjartsson; Agnar Helgason; Hakon Jonsson; Olafur T Magnusson; Pall Melsted; Gudmundur L Norddahl; Jona Saemundsdottir; Asgeir Sigurdsson; Patrick Sulem; Arna B Agustsdottir; Berglind Eiriksdottir; Run Fridriksdottir; Elisabet E Gardarsdottir; Gudmundur Georgsson; Olafia S Gretarsdottir; Kjartan R Gudmundsson; Thora R Gunnarsdottir; Arnaldur Gylfason; Hilma Holm; Brynjar O Jensson; Aslaug Jonasdottir; Kamilla S Josefsdottir; Thordur Kristjansson; Droplaug N Magnusdottir; Louise le Roux; Gudrun Sigmundsdottir; Gardar Sveinbjornsson; Kristin E Sveinsdottir; Maney Sveinsdottir; Emil A Thorarensen; Bjarni Thorbjornsson; Gisli Masson; Ingileif Jonsdottir; Alma Moller; Thorolfur Gudnason; Karl G Kristinsson; Unnur Thorsteinsdottir; Kari Stefansson	Human	Original	F	63					Illumina Miseq	Mpileup	2,040x	Stretches of NNNs (1.69% of overall sequence).
EPI_ISL_417724	D	hCoV-19/Iceland/182/2020	2020-03-16	Europe	Iceland	Reykjavik			deCODE genetics	Daniel F Gudbjartsson; Agnar Helgason; Hakon Jonsson; Olafur T Magnusson; Pall Melsted; Gudmundur L Norddahl; Jona Saemundsdottir; Asgeir Sigurdsson; Patrick Sulem; Arna B Agustsdottir; Berglind Eiriksdottir; Run Fridriksdottir; Elisabet E Gardarsdottir; Gudmundur Georgsson; Olafia S Gretarsdottir; Kjartan R Gudmundsson; Thora R Gunnarsdottir; Arnaldur Gylfason; Hilma Holm; Brynjar O Jensson; Aslaug Jonasdottir; Kamilla S Josefsdottir; Thordur Kristjansson; Droplaug N Magnusdottir; Louise le Roux; Gudrun Sigmundsdottir; Gardar Sveinbjornsson; Kristin E Sveinsdottir; Maney Sveinsdottir; Emil A Thorarensen; Bjarni Thorbjornsson; Gisli Masson; Ingileif Jonsdottir; Alma Moller; Thorolfur Gudnason; Karl G Kristinsson; Unnur Thorsteinsdottir; Kari Stefansson	Human	Original	F	60			Traveled from USA		Illumina Miseq	Mpileup	9,078x
EPI_ISL_417725	G	hCoV-19/Iceland/161/2020	2020-03-14	Europe	Iceland	Reykjavik			deCODE genetics	Daniel F Gudbjartsson; Agnar Helgason; Hakon Jonsson; Olafur T Magnusson; Pall Melsted; Gudmundur L Norddahl; Jona Saemundsdottir; Asgeir Sigurdsson; Patrick Sulem; Arna B Agustsdottir; Berglind Eiriksdottir; Run Fridriksdottir; Elisabet E Gardarsdottir; Gudmundur Georgsson; Olafia S Gretarsdottir; Kjartan R Gudmundsson; Thora R Gunnarsdottir; Arnaldur Gylfason; Hilma Holm; Brynjar O Jensson; Aslaug Jonasdottir; Kamilla S Josefsdottir; Thordur Kristjansson; Droplaug N Magnusdottir; Louise le Roux; Gudrun Sigmundsdottir; Gardar Sveinbjornsson; Kristin E Sveinsdottir; Maney Sveinsdottir; Emil A Thorarensen; Bjarni Thorbjornsson; Gisli Masson; Ingileif Jonsdottir; Alma Moller; Thorolfur Gudnason; Karl G Kristinsson; Unnur Thorsteinsdottir; Kari Stefansson	Human	Original	M	60					Illumina Miseq	Mpileup	7,021x
EPI_ISL_417726	G	hCoV-19/Iceland/75/2020	2020-03-09	Europe	Iceland	Reykjavik			deCODE genetics	Daniel F Gudbjartsson; Agnar Helgason; Hakon Jonsson; Olafur T Magnusson; Pall Melsted; Gudmundur L Norddahl; Jona Saemundsdottir; Asgeir Sigurdsson; Patrick Sulem; Arna B Agustsdottir; Berglind Eiriksdottir; Run Fridriksdottir; Elisabet E Gardarsdottir; Gudmundur Georgsson; Olafia S Gretarsdottir; Kjartan R Gudmundsson; Thora R Gunnarsdottir; Arnaldur Gylfason; Hilma Holm; Brynjar O Jensson; Aslaug Jonasdottir; Kamilla S Josefsdottir; Thordur Kristjansson; Droplaug N Magnusdottir; Louise le Roux; Gudrun Sigmundsdottir; Gardar Sveinbjornsson; Kristin E Sveinsdottir; Maney Sveinsdottir; Emil A Thorarensen; Bjarni Thorbjornsson; Gisli Masson; Ingileif Jonsdottir; Alma Moller; Thorolfur Gudnason; Karl G Kristinsson; Unnur Thorsteinsdottir; Kari Stefansson	Human	Original	M	24					Illumina Miseq	Mpileup	2,308x	Stretches of NNNs (1.00% of overall sequence).
EPI_ISL_417727	G	hCoV-19/Iceland/127/2020	2020-03-12	Europe	Iceland	Reykjavik			deCODE genetics	Daniel F Gudbjartsson; Agnar Helgason; Hakon Jonsson; Olafur T Magnusson; Pall Melsted; Gudmundur L Norddahl; Jona Saemundsdottir; Asgeir Sigurdsson; Patrick Sulem; Arna B Agustsdottir; Berglind Eiriksdottir; Run Fridriksdottir; Elisabet E Gardarsdottir; Gudmundur Georgsson; Olafia S Gretarsdottir; Kjartan R Gudmundsson; Thora R Gunnarsdottir; Arnaldur Gylfason; Hilma Holm; Brynjar O Jensson; Aslaug Jonasdottir; Kamilla S Josefsdottir; Thordur Kristjansson; Droplaug N Magnusdottir; Louise le Roux; Gudrun Sigmundsdottir; Gardar Sveinbjornsson; Kristin E Sveinsdottir; Maney Sveinsdottir; Emil A Thorarensen; Bjarni Thorbjornsson; Gisli Masson; Ingileif Jonsdottir; Alma Moller; Thorolfur Gudnason; Karl G Kristinsson; Unnur Thorsteinsdottir; Kari Stefansson	Human	Original	M	41			Traveled from UK		Illumina Miseq	Mpileup	11,000x
EPI_ISL_417728	G	hCoV-19/Iceland/70/2020	2020-03-08	Europe	Iceland	Reykjavik			deCODE genetics	Daniel F Gudbjartsson; Agnar Helgason; Hakon Jonsson; Olafur T Magnusson; Pall Melsted; Gudmundur L Norddahl; Jona Saemundsdottir; Asgeir Sigurdsson; Patrick Sulem; Arna B Agustsdottir; Berglind Eiriksdottir; Run Fridriksdottir; Elisabet E Gardarsdottir; Gudmundur Georgsson; Olafia S Gretarsdottir; Kjartan R Gudmundsson; Thora R Gunnarsdottir; Arnaldur Gylfason; Hilma Holm; Brynjar O Jensson; Aslaug Jonasdottir; Kamilla S Josefsdottir; Thordur Kristjansson; Droplaug N Magnusdottir; Louise le Roux; Gudrun Sigmundsdottir; Gardar Sveinbjornsson; Kristin E Sveinsdottir; Maney Sveinsdottir; Emil A Thorarensen; Bjarni Thorbjornsson; Gisli Masson; Ingileif Jonsdottir; Alma Moller; Thorolfur Gudnason; Karl G Kristinsson; Unnur Thorsteinsdottir; Kari Stefansson	Human	Original	M	62			Traveled from Italy		Illumina Miseq	Mpileup	5,420x
EPI_ISL_417729	G	hCoV-19/Iceland/87/2020	2020-03-10	Europe	Iceland	Reykjavik			deCODE genetics	Daniel F Gudbjartsson; Agnar Helgason; Hakon Jonsson; Olafur T Magnusson; Pall Melsted; Gudmundur L Norddahl; Jona Saemundsdottir; Asgeir Sigurdsson; Patrick Sulem; Arna B Agustsdottir; Berglind Eiriksdottir; Run Fridriksdottir; Elisabet E Gardarsdottir; Gudmundur Georgsson; Olafia S Gretarsdottir; Kjartan R Gudmundsson; Thora R Gunnarsdottir; Arnaldur Gylfason; Hilma Holm; Brynjar O Jensson; Aslaug Jonasdottir; Kamilla S Josefsdottir; Thordur Kristjansson; Droplaug N Magnusdottir; Louise le Roux; Gudrun Sigmundsdottir; Gardar Sveinbjornsson; Kristin E Sveinsdottir; Maney Sveinsdottir; Emil A Thorarensen; Bjarni Thorbjornsson; Gisli Masson; Ingileif Jonsdottir; Alma Moller; Thorolfur Gudnason; Karl G Kristinsson; Unnur Thorsteinsdottir; Kari Stefansson	Human	Original	F	59					Illumina Miseq	Mpileup	2,393x	Stretches of NNNs (2.55% of overall sequence).
EPI_ISL_417730	G	hCoV-19/Iceland/93/2020	2020-03-10	Europe	Iceland	Reykjavik			deCODE genetics	Daniel F Gudbjartsson; Agnar Helgason; Hakon Jonsson; Olafur T Magnusson; Pall Melsted; Gudmundur L Norddahl; Jona Saemundsdottir; Asgeir Sigurdsson; Patrick Sulem; Arna B Agustsdottir; Berglind Eiriksdottir; Run Fridriksdottir; Elisabet E Gardarsdottir; Gudmundur Georgsson; Olafia S Gretarsdottir; Kjartan R Gudmundsson; Thora R Gunnarsdottir; Arnaldur Gylfason; Hilma Holm; Brynjar O Jensson; Aslaug Jonasdottir; Kamilla S Josefsdottir; Thordur Kristjansson; Droplaug N Magnusdottir; Louise le Roux; Gudrun Sigmundsdottir; Gardar Sveinbjornsson; Kristin E Sveinsdottir; Maney Sveinsdottir; Emil A Thorarensen; Bjarni Thorbjornsson; Gisli Masson; Ingileif Jonsdottir; Alma Moller; Thorolfur Gudnason; Karl G Kristinsson; Unnur Thorsteinsdottir; Kari Stefansson	Human	Original	M	48			Traveled from Italy		Illumina Miseq	Mpileup	9,898x
EPI_ISL_417731	G	hCoV-19/Iceland/61/2020	2020-03-06	Europe	Iceland	Reykjavik			deCODE genetics	Daniel F Gudbjartsson; Agnar Helgason; Hakon Jonsson; Olafur T Magnusson; Pall Melsted; Gudmundur L Norddahl; Jona Saemundsdottir; Asgeir Sigurdsson; Patrick Sulem; Arna B Agustsdottir; Berglind Eiriksdottir; Run Fridriksdottir; Elisabet E Gardarsdottir; Gudmundur Georgsson; Olafia S Gretarsdottir; Kjartan R Gudmundsson; Thora R Gunnarsdottir; Arnaldur Gylfason; Hilma Holm; Brynjar O Jensson; Aslaug Jonasdottir; Kamilla S Josefsdottir; Thordur Kristjansson; Droplaug N Magnusdottir; Louise le Roux; Gudrun Sigmundsdottir; Gardar Sveinbjornsson; Kristin E Sveinsdottir; Maney Sveinsdottir; Emil A Thorarensen; Bjarni Thorbjornsson; Gisli Masson; Ingileif Jonsdottir; Alma Moller; Thorolfur Gudnason; Karl G Kristinsson; Unnur Thorsteinsdottir; Kari Stefansson	Human	Original	M	71					Illumina Miseq	Mpileup	13,619x
EPI_ISL_417732	D	hCoV-19/Iceland/94/2020	2020-03-10	Europe	Iceland	Reykjavik			deCODE genetics	Daniel F Gudbjartsson; Agnar Helgason; Hakon Jonsson; Olafur T Magnusson; Pall Melsted; Gudmundur L Norddahl; Jona Saemundsdottir; Asgeir Sigurdsson; Patrick Sulem; Arna B Agustsdottir; Berglind Eiriksdottir; Run Fridriksdottir; Elisabet E Gardarsdottir; Gudmundur Georgsson; Olafia S Gretarsdottir; Kjartan R Gudmundsson; Thora R Gunnarsdottir; Arnaldur Gylfason; Hilma Holm; Brynjar O Jensson; Aslaug Jonasdottir; Kamilla S Josefsdottir; Thordur Kristjansson; Droplaug N Magnusdottir; Louise le Roux; Gudrun Sigmundsdottir; Gardar Sveinbjornsson; Kristin E Sveinsdottir; Maney Sveinsdottir; Emil A Thorarensen; Bjarni Thorbjornsson; Gisli Masson; Ingileif Jonsdottir; Alma Moller; Thorolfur Gudnason; Karl G Kristinsson; Unnur Thorsteinsdottir; Kari Stefansson	Human	Original	M	47			Traveled from Switzerland		Illumina Miseq	Mpileup	17,796x
EPI_ISL_417733	G	hCoV-19/Iceland/207/2020	2020-03-16	Europe	Iceland	Reykjavik			deCODE genetics	Daniel F Gudbjartsson; Agnar Helgason; Hakon Jonsson; Olafur T Magnusson; Pall Melsted; Gudmundur L Norddahl; Jona Saemundsdottir; Asgeir Sigurdsson; Patrick Sulem; Arna B Agustsdottir; Berglind Eiriksdottir; Run Fridriksdottir; Elisabet E Gardarsdottir; Gudmundur Georgsson; Olafia S Gretarsdottir; Kjartan R Gudmundsson; Thora R Gunnarsdottir; Arnaldur Gylfason; Hilma Holm; Brynjar O Jensson; Aslaug Jonasdottir; Kamilla S Josefsdottir; Thordur Kristjansson; Droplaug N Magnusdottir; Louise le Roux; Gudrun Sigmundsdottir; Gardar Sveinbjornsson; Kristin E Sveinsdottir; Maney Sveinsdottir; Emil A Thorarensen; Bjarni Thorbjornsson; Gisli Masson; Ingileif Jonsdottir; Alma Moller; Thorolfur Gudnason; Karl G Kristinsson; Unnur Thorsteinsdottir; Kari Stefansson	Human	Original	F	26					Illumina Miseq	Mpileup	8,682x	Insertion of 1 nucleotides when compared to the reference sequence.
EPI_ISL_417734	G	hCoV-19/Iceland/22/2020	2020-03-02	Europe	Iceland	Reykjavik			deCODE genetics	Daniel F Gudbjartsson; Agnar Helgason; Hakon Jonsson; Olafur T Magnusson; Pall Melsted; Gudmundur L Norddahl; Jona Saemundsdottir; Asgeir Sigurdsson; Patrick Sulem; Arna B Agustsdottir; Berglind Eiriksdottir; Run Fridriksdottir; Elisabet E Gardarsdottir; Gudmundur Georgsson; Olafia S Gretarsdottir; Kjartan R Gudmundsson; Thora R Gunnarsdottir; Arnaldur Gylfason; Hilma Holm; Brynjar O Jensson; Aslaug Jonasdottir; Kamilla S Josefsdottir; Thordur Kristjansson; Droplaug N Magnusdottir; Louise le Roux; Gudrun Sigmundsdottir; Gardar Sveinbjornsson; Kristin E Sveinsdottir; Maney Sveinsdottir; Emil A Thorarensen; Bjarni Thorbjornsson; Gisli Masson; Ingileif Jonsdottir; Alma Moller; Thorolfur Gudnason; Karl G Kristinsson; Unnur Thorsteinsdottir; Kari Stefansson	Human	Original	M	61			Traveled from Italy		Illumina Miseq	Mpileup	5,924x
EPI_ISL_417735	G	hCoV-19/Iceland/134/2020	2020-03-12	Europe	Iceland	Reykjavik			deCODE genetics	Daniel F Gudbjartsson; Agnar Helgason; Hakon Jonsson; Olafur T Magnusson; Pall Melsted; Gudmundur L Norddahl; Jona Saemundsdottir; Asgeir Sigurdsson; Patrick Sulem; Arna B Agustsdottir; Berglind Eiriksdottir; Run Fridriksdottir; Elisabet E Gardarsdottir; Gudmundur Georgsson; Olafia S Gretarsdottir; Kjartan R Gudmundsson; Thora R Gunnarsdottir; Arnaldur Gylfason; Hilma Holm; Brynjar O Jensson; Aslaug Jonasdottir; Kamilla S Josefsdottir; Thordur Kristjansson; Droplaug N Magnusdottir; Louise le Roux; Gudrun Sigmundsdottir; Gardar Sveinbjornsson; Kristin E Sveinsdottir; Maney Sveinsdottir; Emil A Thorarensen; Bjarni Thorbjornsson; Gisli Masson; Ingileif Jonsdottir; Alma Moller; Thorolfur Gudnason; Karl G Kristinsson; Unnur Thorsteinsdottir; Kari Stefansson	Human	Original	M	33					Illumina Miseq	Mpileup	11,293x
EPI_ISL_417736	G	hCoV-19/Iceland/14/2020	2020-03-01	Europe	Iceland	Reykjavik			deCODE genetics	Daniel F Gudbjartsson; Agnar Helgason; Hakon Jonsson; Olafur T Magnusson; Pall Melsted; Gudmundur L Norddahl; Jona Saemundsdottir; Asgeir Sigurdsson; Patrick Sulem; Arna B Agustsdottir; Berglind Eiriksdottir; Run Fridriksdottir; Elisabet E Gardarsdottir; Gudmundur Georgsson; Olafia S Gretarsdottir; Kjartan R Gudmundsson; Thora R Gunnarsdottir; Arnaldur Gylfason; Hilma Holm; Brynjar O Jensson; Aslaug Jonasdottir; Kamilla S Josefsdottir; Thordur Kristjansson; Droplaug N Magnusdottir; Louise le Roux; Gudrun Sigmundsdottir; Gardar Sveinbjornsson; Kristin E Sveinsdottir; Maney Sveinsdottir; Emil A Thorarensen; Bjarni Thorbjornsson; Gisli Masson; Ingileif Jonsdottir; Alma Moller; Thorolfur Gudnason; Karl G Kristinsson; Unnur Thorsteinsdottir; Kari Stefansson	Human	Original	F	46			Traveled from Italy		Illumina Miseq	Mpileup	7,303x
EPI_ISL_417737	G	hCoV-19/Iceland/155/2020	2020-03-15	Europe	Iceland	Reykjavik			deCODE genetics	Daniel F Gudbjartsson; Agnar Helgason; Hakon Jonsson; Olafur T Magnusson; Pall Melsted; Gudmundur L Norddahl; Jona Saemundsdottir; Asgeir Sigurdsson; Patrick Sulem; Arna B Agustsdottir; Berglind Eiriksdottir; Run Fridriksdottir; Elisabet E Gardarsdottir; Gudmundur Georgsson; Olafia S Gretarsdottir; Kjartan R Gudmundsson; Thora R Gunnarsdottir; Arnaldur Gylfason; Hilma Holm; Brynjar O Jensson; Aslaug Jonasdottir; Kamilla S Josefsdottir; Thordur Kristjansson; Droplaug N Magnusdottir; Louise le Roux; Gudrun Sigmundsdottir; Gardar Sveinbjornsson; Kristin E Sveinsdottir; Maney Sveinsdottir; Emil A Thorarensen; Bjarni Thorbjornsson; Gisli Masson; Ingileif Jonsdottir; Alma Moller; Thorolfur Gudnason; Karl G Kristinsson; Unnur Thorsteinsdottir; Kari Stefansson	Human	Original	M	45					Illumina Miseq	Mpileup	7,976x
EPI_ISL_417738	G	hCoV-19/Iceland/89/2020	2020-03-10	Europe	Iceland	Reykjavik			deCODE genetics	Daniel F Gudbjartsson; Agnar Helgason; Hakon Jonsson; Olafur T Magnusson; Pall Melsted; Gudmundur L Norddahl; Jona Saemundsdottir; Asgeir Sigurdsson; Patrick Sulem; Arna B Agustsdottir; Berglind Eiriksdottir; Run Fridriksdottir; Elisabet E Gardarsdottir; Gudmundur Georgsson; Olafia S Gretarsdottir; Kjartan R Gudmundsson; Thora R Gunnarsdottir; Arnaldur Gylfason; Hilma Holm; Brynjar O Jensson; Aslaug Jonasdottir; Kamilla S Josefsdottir; Thordur Kristjansson; Droplaug N Magnusdottir; Louise le Roux; Gudrun Sigmundsdottir; Gardar Sveinbjornsson; Kristin E Sveinsdottir; Maney Sveinsdottir; Emil A Thorarensen; Bjarni Thorbjornsson; Gisli Masson; Ingileif Jonsdottir; Alma Moller; Thorolfur Gudnason; Karl G Kristinsson; Unnur Thorsteinsdottir; Kari Stefansson	Human	Original	M	61					Illumina Miseq	Mpileup	5,912x
EPI_ISL_417739	G	hCoV-19/Iceland/5/2020	2020-03-13	Europe	Iceland	Reykjavik			deCODE genetics	Daniel F Gudbjartsson; Agnar Helgason; Hakon Jonsson; Olafur T Magnusson; Pall Melsted; Gudmundur L Norddahl; Jona Saemundsdottir; Asgeir Sigurdsson; Patrick Sulem; Arna B Agustsdottir; Berglind Eiriksdottir; Run Fridriksdottir; Elisabet E Gardarsdottir; Gudmundur Georgsson; Olafia S Gretarsdottir; Kjartan R Gudmundsson; Thora R Gunnarsdottir; Arnaldur Gylfason; Hilma Holm; Brynjar O Jensson; Aslaug Jonasdottir; Kamilla S Josefsdottir; Thordur Kristjansson; Droplaug N Magnusdottir; Louise le Roux; Gudrun Sigmundsdottir; Gardar Sveinbjornsson; Kristin E Sveinsdottir; Maney Sveinsdottir; Emil A Thorarensen; Bjarni Thorbjornsson; Gisli Masson; Ingileif Jonsdottir; Alma Moller; Thorolfur Gudnason; Karl G Kristinsson; Unnur Thorsteinsdottir; Kari Stefansson	Human	Original	F	41					Illumina Miseq	Mpileup	12,122x
EPI_ISL_417740	G	hCoV-19/Iceland/7/2020	2020-03-15	Europe	Iceland	Reykjavik			deCODE genetics	Daniel F Gudbjartsson; Agnar Helgason; Hakon Jonsson; Olafur T Magnusson; Pall Melsted; Gudmundur L Norddahl; Jona Saemundsdottir; Asgeir Sigurdsson; Patrick Sulem; Arna B Agustsdottir; Berglind Eiriksdottir; Run Fridriksdottir; Elisabet E Gardarsdottir; Gudmundur Georgsson; Olafia S Gretarsdottir; Kjartan R Gudmundsson; Thora R Gunnarsdottir; Arnaldur Gylfason; Hilma Holm; Brynjar O Jensson; Aslaug Jonasdottir; Kamilla S Josefsdottir; Thordur Kristjansson; Droplaug N Magnusdottir; Louise le Roux; Gudrun Sigmundsdottir; Gardar Sveinbjornsson; Kristin E Sveinsdottir; Maney Sveinsdottir; Emil A Thorarensen; Bjarni Thorbjornsson; Gisli Masson; Ingileif Jonsdottir; Alma Moller; Thorolfur Gudnason; Karl G Kristinsson; Unnur Thorsteinsdottir; Kari Stefansson	Human	Original	F	49					Illumina Miseq	Mpileup	11,079x
EPI_ISL_417741	G	hCoV-19/Iceland/145/2020	2020-03-13	Europe	Iceland	Reykjavik			deCODE genetics	Daniel F Gudbjartsson; Agnar Helgason; Hakon Jonsson; Olafur T Magnusson; Pall Melsted; Gudmundur L Norddahl; Jona Saemundsdottir; Asgeir Sigurdsson; Patrick Sulem; Arna B Agustsdottir; Berglind Eiriksdottir; Run Fridriksdottir; Elisabet E Gardarsdottir; Gudmundur Georgsson; Olafia S Gretarsdottir; Kjartan R Gudmundsson; Thora R Gunnarsdottir; Arnaldur Gylfason; Hilma Holm; Brynjar O Jensson; Aslaug Jonasdottir; Kamilla S Josefsdottir; Thordur Kristjansson; Droplaug N Magnusdottir; Louise le Roux; Gudrun Sigmundsdottir; Gardar Sveinbjornsson; Kristin E Sveinsdottir; Maney Sveinsdottir; Emil A Thorarensen; Bjarni Thorbjornsson; Gisli Masson; Ingileif Jonsdottir; Alma Moller; Thorolfur Gudnason; Karl G Kristinsson; Unnur Thorsteinsdottir; Kari Stefansson	Human	Original	F	54					Illumina Miseq	Mpileup	11,777x
EPI_ISL_417742	G	hCoV-19/Iceland/197/2020	2020-03-16	Europe	Iceland	Reykjavik			deCODE genetics	Daniel F Gudbjartsson; Agnar Helgason; Hakon Jonsson; Olafur T Magnusson; Pall Melsted; Gudmundur L Norddahl; Jona Saemundsdottir; Asgeir Sigurdsson; Patrick Sulem; Arna B Agustsdottir; Berglind Eiriksdottir; Run Fridriksdottir; Elisabet E Gardarsdottir; Gudmundur Georgsson; Olafia S Gretarsdottir; Kjartan R Gudmundsson; Thora R Gunnarsdottir; Arnaldur Gylfason; Hilma Holm; Brynjar O Jensson; Aslaug Jonasdottir; Kamilla S Josefsdottir; Thordur Kristjansson; Droplaug N Magnusdottir; Louise le Roux; Gudrun Sigmundsdottir; Gardar Sveinbjornsson; Kristin E Sveinsdottir; Maney Sveinsdottir; Emil A Thorarensen; Bjarni Thorbjornsson; Gisli Masson; Ingileif Jonsdottir; Alma Moller; Thorolfur Gudnason; Karl G Kristinsson; Unnur Thorsteinsdottir; Kari Stefansson	Human	Original	F	71					Illumina Miseq	Mpileup	10,911x
EPI_ISL_417743	G	hCoV-19/Iceland/200/2020	2020-03-16	Europe	Iceland	Reykjavik			deCODE genetics	Daniel F Gudbjartsson; Agnar Helgason; Hakon Jonsson; Olafur T Magnusson; Pall Melsted; Gudmundur L Norddahl; Jona Saemundsdottir; Asgeir Sigurdsson; Patrick Sulem; Arna B Agustsdottir; Berglind Eiriksdottir; Run Fridriksdottir; Elisabet E Gardarsdottir; Gudmundur Georgsson; Olafia S Gretarsdottir; Kjartan R Gudmundsson; Thora R Gunnarsdottir; Arnaldur Gylfason; Hilma Holm; Brynjar O Jensson; Aslaug Jonasdottir; Kamilla S Josefsdottir; Thordur Kristjansson; Droplaug N Magnusdottir; Louise le Roux; Gudrun Sigmundsdottir; Gardar Sveinbjornsson; Kristin E Sveinsdottir; Maney Sveinsdottir; Emil A Thorarensen; Bjarni Thorbjornsson; Gisli Masson; Ingileif Jonsdottir; Alma Moller; Thorolfur Gudnason; Karl G Kristinsson; Unnur Thorsteinsdottir; Kari Stefansson	Human	Original	M	33			Traveled from Austria		Illumina Miseq	Mpileup	5,748x
EPI_ISL_417744	G	hCoV-19/Iceland/137/2020	2020-03-13	Europe	Iceland	Reykjavik			deCODE genetics	Daniel F Gudbjartsson; Agnar Helgason; Hakon Jonsson; Olafur T Magnusson; Pall Melsted; Gudmundur L Norddahl; Jona Saemundsdottir; Asgeir Sigurdsson; Patrick Sulem; Arna B Agustsdottir; Berglind Eiriksdottir; Run Fridriksdottir; Elisabet E Gardarsdottir; Gudmundur Georgsson; Olafia S Gretarsdottir; Kjartan R Gudmundsson; Thora R Gunnarsdottir; Arnaldur Gylfason; Hilma Holm; Brynjar O Jensson; Aslaug Jonasdottir; Kamilla S Josefsdottir; Thordur Kristjansson; Droplaug N Magnusdottir; Louise le Roux; Gudrun Sigmundsdottir; Gardar Sveinbjornsson; Kristin E Sveinsdottir; Maney Sveinsdottir; Emil A Thorarensen; Bjarni Thorbjornsson; Gisli Masson; Ingileif Jonsdottir; Alma Moller; Thorolfur Gudnason; Karl G Kristinsson; Unnur Thorsteinsdottir; Kari Stefansson	Human	Original	M	46			Traveled from Switzerland		Illumina Miseq	Mpileup	9,959x
EPI_ISL_417745	G	hCoV-19/Iceland/152/2020	2020-03-13	Europe	Iceland	Reykjavik			deCODE genetics	Daniel F Gudbjartsson; Agnar Helgason; Hakon Jonsson; Olafur T Magnusson; Pall Melsted; Gudmundur L Norddahl; Jona Saemundsdottir; Asgeir Sigurdsson; Patrick Sulem; Arna B Agustsdottir; Berglind Eiriksdottir; Run Fridriksdottir; Elisabet E Gardarsdottir; Gudmundur Georgsson; Olafia S Gretarsdottir; Kjartan R Gudmundsson; Thora R Gunnarsdottir; Arnaldur Gylfason; Hilma Holm; Brynjar O Jensson; Aslaug Jonasdottir; Kamilla S Josefsdottir; Thordur Kristjansson; Droplaug N Magnusdottir; Louise le Roux; Gudrun Sigmundsdottir; Gardar Sveinbjornsson; Kristin E Sveinsdottir; Maney Sveinsdottir; Emil A Thorarensen; Bjarni Thorbjornsson; Gisli Masson; Ingileif Jonsdottir; Alma Moller; Thorolfur Gudnason; Karl G Kristinsson; Unnur Thorsteinsdottir; Kari Stefansson	Human	Original	M	58					Illumina Miseq	Mpileup	8,133x
EPI_ISL_417746	G	hCoV-19/Iceland/183/2020	2020-03-16	Europe	Iceland	Reykjavik			deCODE genetics	Daniel F Gudbjartsson; Agnar Helgason; Hakon Jonsson; Olafur T Magnusson; Pall Melsted; Gudmundur L Norddahl; Jona Saemundsdottir; Asgeir Sigurdsson; Patrick Sulem; Arna B Agustsdottir; Berglind Eiriksdottir; Run Fridriksdottir; Elisabet E Gardarsdottir; Gudmundur Georgsson; Olafia S Gretarsdottir; Kjartan R Gudmundsson; Thora R Gunnarsdottir; Arnaldur Gylfason; Hilma Holm; Brynjar O Jensson; Aslaug Jonasdottir; Kamilla S Josefsdottir; Thordur Kristjansson; Droplaug N Magnusdottir; Louise le Roux; Gudrun Sigmundsdottir; Gardar Sveinbjornsson; Kristin E Sveinsdottir; Maney Sveinsdottir; Emil A Thorarensen; Bjarni Thorbjornsson; Gisli Masson; Ingileif Jonsdottir; Alma Moller; Thorolfur Gudnason; Karl G Kristinsson; Unnur Thorsteinsdottir; Kari Stefansson	Human	Original	M	48			Traveled from Austria		Illumina Miseq	Mpileup	13,292x
EPI_ISL_417747	G	hCoV-19/Iceland/24/2020	2020-03-11	Europe	Iceland	Reykjavik			deCODE genetics	Daniel F Gudbjartsson; Agnar Helgason; Hakon Jonsson; Olafur T Magnusson; Pall Melsted; Gudmundur L Norddahl; Jona Saemundsdottir; Asgeir Sigurdsson; Patrick Sulem; Arna B Agustsdottir; Berglind Eiriksdottir; Run Fridriksdottir; Elisabet E Gardarsdottir; Gudmundur Georgsson; Olafia S Gretarsdottir; Kjartan R Gudmundsson; Thora R Gunnarsdottir; Arnaldur Gylfason; Hilma Holm; Brynjar O Jensson; Aslaug Jonasdottir; Kamilla S Josefsdottir; Thordur Kristjansson; Droplaug N Magnusdottir; Louise le Roux; Gudrun Sigmundsdottir; Gardar Sveinbjornsson; Kristin E Sveinsdottir; Maney Sveinsdottir; Emil A Thorarensen; Bjarni Thorbjornsson; Gisli Masson; Ingileif Jonsdottir; Alma Moller; Thorolfur Gudnason; Karl G Kristinsson; Unnur Thorsteinsdottir; Kari Stefansson	Human	Original	M	48			Traveled from Italy		Illumina Miseq	Mpileup	4,394x
EPI_ISL_417748	G	hCoV-19/Iceland/109/2020	2020-03-11	Europe	Iceland	Reykjavik			deCODE genetics	Daniel F Gudbjartsson; Agnar Helgason; Hakon Jonsson; Olafur T Magnusson; Pall Melsted; Gudmundur L Norddahl; Jona Saemundsdottir; Asgeir Sigurdsson; Patrick Sulem; Arna B Agustsdottir; Berglind Eiriksdottir; Run Fridriksdottir; Elisabet E Gardarsdottir; Gudmundur Georgsson; Olafia S Gretarsdottir; Kjartan R Gudmundsson; Thora R Gunnarsdottir; Arnaldur Gylfason; Hilma Holm; Brynjar O Jensson; Aslaug Jonasdottir; Kamilla S Josefsdottir; Thordur Kristjansson; Droplaug N Magnusdottir; Louise le Roux; Gudrun Sigmundsdottir; Gardar Sveinbjornsson; Kristin E Sveinsdottir; Maney Sveinsdottir; Emil A Thorarensen; Bjarni Thorbjornsson; Gisli Masson; Ingileif Jonsdottir; Alma Moller; Thorolfur Gudnason; Karl G Kristinsson; Unnur Thorsteinsdottir; Kari Stefansson	Human	Original	F	33			Traveled from Austria		Illumina Miseq	Mpileup	14,382x
EPI_ISL_417749	G	hCoV-19/Iceland/69/2020	2020-03-08	Europe	Iceland	Reykjavik			deCODE genetics	Daniel F Gudbjartsson; Agnar Helgason; Hakon Jonsson; Olafur T Magnusson; Pall Melsted; Gudmundur L Norddahl; Jona Saemundsdottir; Asgeir Sigurdsson; Patrick Sulem; Arna B Agustsdottir; Berglind Eiriksdottir; Run Fridriksdottir; Elisabet E Gardarsdottir; Gudmundur Georgsson; Olafia S Gretarsdottir; Kjartan R Gudmundsson; Thora R Gunnarsdottir; Arnaldur Gylfason; Hilma Holm; Brynjar O Jensson; Aslaug Jonasdottir; Kamilla S Josefsdottir; Thordur Kristjansson; Droplaug N Magnusdottir; Louise le Roux; Gudrun Sigmundsdottir; Gardar Sveinbjornsson; Kristin E Sveinsdottir; Maney Sveinsdottir; Emil A Thorarensen; Bjarni Thorbjornsson; Gisli Masson; Ingileif Jonsdottir; Alma Moller; Thorolfur Gudnason; Karl G Kristinsson; Unnur Thorsteinsdottir; Kari Stefansson	Human	Original	M	59			Traveled from Italy		Illumina Miseq	Mpileup	5,764x
EPI_ISL_417750	D	hCoV-19/Iceland/202/2020	2020-03-16	Europe	Iceland	Reykjavik			deCODE genetics	Daniel F Gudbjartsson; Agnar Helgason; Hakon Jonsson; Olafur T Magnusson; Pall Melsted; Gudmundur L Norddahl; Jona Saemundsdottir; Asgeir Sigurdsson; Patrick Sulem; Arna B Agustsdottir; Berglind Eiriksdottir; Run Fridriksdottir; Elisabet E Gardarsdottir; Gudmundur Georgsson; Olafia S Gretarsdottir; Kjartan R Gudmundsson; Thora R Gunnarsdottir; Arnaldur Gylfason; Hilma Holm; Brynjar O Jensson; Aslaug Jonasdottir; Kamilla S Josefsdottir; Thordur Kristjansson; Droplaug N Magnusdottir; Louise le Roux; Gudrun Sigmundsdottir; Gardar Sveinbjornsson; Kristin E Sveinsdottir; Maney Sveinsdottir; Emil A Thorarensen; Bjarni Thorbjornsson; Gisli Masson; Ingileif Jonsdottir; Alma Moller; Thorolfur Gudnason; Karl G Kristinsson; Unnur Thorsteinsdottir; Kari Stefansson	Human	Original	F	22					Illumina Miseq	Mpileup	4,142x
EPI_ISL_417751	G	hCoV-19/Iceland/46/2020	2020-03-04	Europe	Iceland	Reykjavik			deCODE genetics	Daniel F Gudbjartsson; Agnar Helgason; Hakon Jonsson; Olafur T Magnusson; Pall Melsted; Gudmundur L Norddahl; Jona Saemundsdottir; Asgeir Sigurdsson; Patrick Sulem; Arna B Agustsdottir; Berglind Eiriksdottir; Run Fridriksdottir; Elisabet E Gardarsdottir; Gudmundur Georgsson; Olafia S Gretarsdottir; Kjartan R Gudmundsson; Thora R Gunnarsdottir; Arnaldur Gylfason; Hilma Holm; Brynjar O Jensson; Aslaug Jonasdottir; Kamilla S Josefsdottir; Thordur Kristjansson; Droplaug N Magnusdottir; Louise le Roux; Gudrun Sigmundsdottir; Gardar Sveinbjornsson; Kristin E Sveinsdottir; Maney Sveinsdottir; Emil A Thorarensen; Bjarni Thorbjornsson; Gisli Masson; Ingileif Jonsdottir; Alma Moller; Thorolfur Gudnason; Karl G Kristinsson; Unnur Thorsteinsdottir; Kari Stefansson	Human	Original	M	46			Traveled from Italy		Illumina Miseq	Mpileup	1,123x	Stretches of NNNs (2.10% of overall sequence).
EPI_ISL_417752	G	hCoV-19/Iceland/213/2020	2020-03-16	Europe	Iceland	Reykjavik			deCODE genetics	Daniel F Gudbjartsson; Agnar Helgason; Hakon Jonsson; Olafur T Magnusson; Pall Melsted; Gudmundur L Norddahl; Jona Saemundsdottir; Asgeir Sigurdsson; Patrick Sulem; Arna B Agustsdottir; Berglind Eiriksdottir; Run Fridriksdottir; Elisabet E Gardarsdottir; Gudmundur Georgsson; Olafia S Gretarsdottir; Kjartan R Gudmundsson; Thora R Gunnarsdottir; Arnaldur Gylfason; Hilma Holm; Brynjar O Jensson; Aslaug Jonasdottir; Kamilla S Josefsdottir; Thordur Kristjansson; Droplaug N Magnusdottir; Louise le Roux; Gudrun Sigmundsdottir; Gardar Sveinbjornsson; Kristin E Sveinsdottir; Maney Sveinsdottir; Emil A Thorarensen; Bjarni Thorbjornsson; Gisli Masson; Ingileif Jonsdottir; Alma Moller; Thorolfur Gudnason; Karl G Kristinsson; Unnur Thorsteinsdottir; Kari Stefansson	Human	Original	F	36					Illumina Miseq	Mpileup	4,413x
EPI_ISL_417753	G	hCoV-19/Iceland/180/2020	2020-03-16	Europe	Iceland	Reykjavik			deCODE genetics	Daniel F Gudbjartsson; Agnar Helgason; Hakon Jonsson; Olafur T Magnusson; Pall Melsted; Gudmundur L Norddahl; Jona Saemundsdottir; Asgeir Sigurdsson; Patrick Sulem; Arna B Agustsdottir; Berglind Eiriksdottir; Run Fridriksdottir; Elisabet E Gardarsdottir; Gudmundur Georgsson; Olafia S Gretarsdottir; Kjartan R Gudmundsson; Thora R Gunnarsdottir; Arnaldur Gylfason; Hilma Holm; Brynjar O Jensson; Aslaug Jonasdottir; Kamilla S Josefsdottir; Thordur Kristjansson; Droplaug N Magnusdottir; Louise le Roux; Gudrun Sigmundsdottir; Gardar Sveinbjornsson; Kristin E Sveinsdottir; Maney Sveinsdottir; Emil A Thorarensen; Bjarni Thorbjornsson; Gisli Masson; Ingileif Jonsdottir; Alma Moller; Thorolfur Gudnason; Karl G Kristinsson; Unnur Thorsteinsdottir; Kari Stefansson	Human	Original	F	57					Illumina Miseq	Mpileup	6,500x
EPI_ISL_417754	G	hCoV-19/Iceland/226/2020	2020-03-16	Europe	Iceland	Reykjavik			deCODE genetics	Daniel F Gudbjartsson; Agnar Helgason; Hakon Jonsson; Olafur T Magnusson; Pall Melsted; Gudmundur L Norddahl; Jona Saemundsdottir; Asgeir Sigurdsson; Patrick Sulem; Arna B Agustsdottir; Berglind Eiriksdottir; Run Fridriksdottir; Elisabet E Gardarsdottir; Gudmundur Georgsson; Olafia S Gretarsdottir; Kjartan R Gudmundsson; Thora R Gunnarsdottir; Arnaldur Gylfason; Hilma Holm; Brynjar O Jensson; Aslaug Jonasdottir; Kamilla S Josefsdottir; Thordur Kristjansson; Droplaug N Magnusdottir; Louise le Roux; Gudrun Sigmundsdottir; Gardar Sveinbjornsson; Kristin E Sveinsdottir; Maney Sveinsdottir; Emil A Thorarensen; Bjarni Thorbjornsson; Gisli Masson; Ingileif Jonsdottir; Alma Moller; Thorolfur Gudnason; Karl G Kristinsson; Unnur Thorsteinsdottir; Kari Stefansson	Human	Original	F	31			Traveled from UK		Illumina Miseq	Mpileup	8,000x
EPI_ISL_417755	G	hCoV-19/Iceland/169/2020	2020-03-13	Europe	Iceland	Reykjavik			deCODE genetics	Daniel F Gudbjartsson; Agnar Helgason; Hakon Jonsson; Olafur T Magnusson; Pall Melsted; Gudmundur L Norddahl; Jona Saemundsdottir; Asgeir Sigurdsson; Patrick Sulem; Arna B Agustsdottir; Berglind Eiriksdottir; Run Fridriksdottir; Elisabet E Gardarsdottir; Gudmundur Georgsson; Olafia S Gretarsdottir; Kjartan R Gudmundsson; Thora R Gunnarsdottir; Arnaldur Gylfason; Hilma Holm; Brynjar O Jensson; Aslaug Jonasdottir; Kamilla S Josefsdottir; Thordur Kristjansson; Droplaug N Magnusdottir; Louise le Roux; Gudrun Sigmundsdottir; Gardar Sveinbjornsson; Kristin E Sveinsdottir; Maney Sveinsdottir; Emil A Thorarensen; Bjarni Thorbjornsson; Gisli Masson; Ingileif Jonsdottir; Alma Moller; Thorolfur Gudnason; Karl G Kristinsson; Unnur Thorsteinsdottir; Kari Stefansson	Human	Original	F	40					Illumina Miseq	Mpileup	9,511x
EPI_ISL_417756	G	hCoV-19/Iceland/58/2020	2020-03-06	Europe	Iceland	Reykjavik			deCODE genetics	Daniel F Gudbjartsson; Agnar Helgason; Hakon Jonsson; Olafur T Magnusson; Pall Melsted; Gudmundur L Norddahl; Jona Saemundsdottir; Asgeir Sigurdsson; Patrick Sulem; Arna B Agustsdottir; Berglind Eiriksdottir; Run Fridriksdottir; Elisabet E Gardarsdottir; Gudmundur Georgsson; Olafia S Gretarsdottir; Kjartan R Gudmundsson; Thora R Gunnarsdottir; Arnaldur Gylfason; Hilma Holm; Brynjar O Jensson; Aslaug Jonasdottir; Kamilla S Josefsdottir; Thordur Kristjansson; Droplaug N Magnusdottir; Louise le Roux; Gudrun Sigmundsdottir; Gardar Sveinbjornsson; Kristin E Sveinsdottir; Maney Sveinsdottir; Emil A Thorarensen; Bjarni Thorbjornsson; Gisli Masson; Ingileif Jonsdottir; Alma Moller; Thorolfur Gudnason; Karl G Kristinsson; Unnur Thorsteinsdottir; Kari Stefansson	Human	Original	M	60			Traveled from Asia		Illumina Miseq	Mpileup	18x	Long stretches of NNNs (28.85% of overall sequence).
EPI_ISL_417757	G	hCoV-19/Iceland/62/2020	2020-03-06	Europe	Iceland	Reykjavik			deCODE genetics	Daniel F Gudbjartsson; Agnar Helgason; Hakon Jonsson; Olafur T Magnusson; Pall Melsted; Gudmundur L Norddahl; Jona Saemundsdottir; Asgeir Sigurdsson; Patrick Sulem; Arna B Agustsdottir; Berglind Eiriksdottir; Run Fridriksdottir; Elisabet E Gardarsdottir; Gudmundur Georgsson; Olafia S Gretarsdottir; Kjartan R Gudmundsson; Thora R Gunnarsdottir; Arnaldur Gylfason; Hilma Holm; Brynjar O Jensson; Aslaug Jonasdottir; Kamilla S Josefsdottir; Thordur Kristjansson; Droplaug N Magnusdottir; Louise le Roux; Gudrun Sigmundsdottir; Gardar Sveinbjornsson; Kristin E Sveinsdottir; Maney Sveinsdottir; Emil A Thorarensen; Bjarni Thorbjornsson; Gisli Masson; Ingileif Jonsdottir; Alma Moller; Thorolfur Gudnason; Karl G Kristinsson; Unnur Thorsteinsdottir; Kari Stefansson	Human	Original	M	25					Illumina Miseq	Mpileup	10,857x
EPI_ISL_417758	G	hCoV-19/Iceland/164/2020	2020-03-14	Europe	Iceland	Reykjavik			deCODE genetics	Daniel F Gudbjartsson; Agnar Helgason; Hakon Jonsson; Olafur T Magnusson; Pall Melsted; Gudmundur L Norddahl; Jona Saemundsdottir; Asgeir Sigurdsson; Patrick Sulem; Arna B Agustsdottir; Berglind Eiriksdottir; Run Fridriksdottir; Elisabet E Gardarsdottir; Gudmundur Georgsson; Olafia S Gretarsdottir; Kjartan R Gudmundsson; Thora R Gunnarsdottir; Arnaldur Gylfason; Hilma Holm; Brynjar O Jensson; Aslaug Jonasdottir; Kamilla S Josefsdottir; Thordur Kristjansson; Droplaug N Magnusdottir; Louise le Roux; Gudrun Sigmundsdottir; Gardar Sveinbjornsson; Kristin E Sveinsdottir; Maney Sveinsdottir; Emil A Thorarensen; Bjarni Thorbjornsson; Gisli Masson; Ingileif Jonsdottir; Alma Moller; Thorolfur Gudnason; Karl G Kristinsson; Unnur Thorsteinsdottir; Kari Stefansson	Human	Original	M	22			Traveled from Italy		Illumina Miseq	Mpileup	8,659x
EPI_ISL_417759	D	hCoV-19/Iceland/166/2020	2020-03-13	Europe	Iceland	Reykjavik			deCODE genetics	Daniel F Gudbjartsson; Agnar Helgason; Hakon Jonsson; Olafur T Magnusson; Pall Melsted; Gudmundur L Norddahl; Jona Saemundsdottir; Asgeir Sigurdsson; Patrick Sulem; Arna B Agustsdottir; Berglind Eiriksdottir; Run Fridriksdottir; Elisabet E Gardarsdottir; Gudmundur Georgsson; Olafia S Gretarsdottir; Kjartan R Gudmundsson; Thora R Gunnarsdottir; Arnaldur Gylfason; Hilma Holm; Brynjar O Jensson; Aslaug Jonasdottir; Kamilla S Josefsdottir; Thordur Kristjansson; Droplaug N Magnusdottir; Louise le Roux; Gudrun Sigmundsdottir; Gardar Sveinbjornsson; Kristin E Sveinsdottir; Maney Sveinsdottir; Emil A Thorarensen; Bjarni Thorbjornsson; Gisli Masson; Ingileif Jonsdottir; Alma Moller; Thorolfur Gudnason; Karl G Kristinsson; Unnur Thorsteinsdottir; Kari Stefansson	Human	Original	M	41			Traveled from Austria		Illumina Miseq	Mpileup	9,550x
EPI_ISL_417760	G	hCoV-19/Iceland/60/2020	2020-03-06	Europe	Iceland	Reykjavik			deCODE genetics	Daniel F Gudbjartsson; Agnar Helgason; Hakon Jonsson; Olafur T Magnusson; Pall Melsted; Gudmundur L Norddahl; Jona Saemundsdottir; Asgeir Sigurdsson; Patrick Sulem; Arna B Agustsdottir; Berglind Eiriksdottir; Run Fridriksdottir; Elisabet E Gardarsdottir; Gudmundur Georgsson; Olafia S Gretarsdottir; Kjartan R Gudmundsson; Thora R Gunnarsdottir; Arnaldur Gylfason; Hilma Holm; Brynjar O Jensson; Aslaug Jonasdottir; Kamilla S Josefsdottir; Thordur Kristjansson; Droplaug N Magnusdottir; Louise le Roux; Gudrun Sigmundsdottir; Gardar Sveinbjornsson; Kristin E Sveinsdottir; Maney Sveinsdottir; Emil A Thorarensen; Bjarni Thorbjornsson; Gisli Masson; Ingileif Jonsdottir; Alma Moller; Thorolfur Gudnason; Karl G Kristinsson; Unnur Thorsteinsdottir; Kari Stefansson	Human	Original	F	47			Traveled from Austria		Illumina Miseq	Mpileup	1,154x	Stretches of NNNs (3.66% of overall sequence)
EPI_ISL_417761	G	hCoV-19/Iceland/84/2020	2020-03-10	Europe	Iceland	Reykjavik			deCODE genetics	Daniel F Gudbjartsson; Agnar Helgason; Hakon Jonsson; Olafur T Magnusson; Pall Melsted; Gudmundur L Norddahl; Jona Saemundsdottir; Asgeir Sigurdsson; Patrick Sulem; Arna B Agustsdottir; Berglind Eiriksdottir; Run Fridriksdottir; Elisabet E Gardarsdottir; Gudmundur Georgsson; Olafia S Gretarsdottir; Kjartan R Gudmundsson; Thora R Gunnarsdottir; Arnaldur Gylfason; Hilma Holm; Brynjar O Jensson; Aslaug Jonasdottir; Kamilla S Josefsdottir; Thordur Kristjansson; Droplaug N Magnusdottir; Louise le Roux; Gudrun Sigmundsdottir; Gardar Sveinbjornsson; Kristin E Sveinsdottir; Maney Sveinsdottir; Emil A Thorarensen; Bjarni Thorbjornsson; Gisli Masson; Ingileif Jonsdottir; Alma Moller; Thorolfur Gudnason; Karl G Kristinsson; Unnur Thorsteinsdottir; Kari Stefansson	Human	Original	M	71			Traveled from Austria		Illumina Miseq	Mpileup	8,826x
EPI_ISL_417762	D	hCoV-19/Iceland/191/2020	2020-03-16	Europe	Iceland	Reykjavik			deCODE genetics	Daniel F Gudbjartsson; Agnar Helgason; Hakon Jonsson; Olafur T Magnusson; Pall Melsted; Gudmundur L Norddahl; Jona Saemundsdottir; Asgeir Sigurdsson; Patrick Sulem; Arna B Agustsdottir; Berglind Eiriksdottir; Run Fridriksdottir; Elisabet E Gardarsdottir; Gudmundur Georgsson; Olafia S Gretarsdottir; Kjartan R Gudmundsson; Thora R Gunnarsdottir; Arnaldur Gylfason; Hilma Holm; Brynjar O Jensson; Aslaug Jonasdottir; Kamilla S Josefsdottir; Thordur Kristjansson; Droplaug N Magnusdottir; Louise le Roux; Gudrun Sigmundsdottir; Gardar Sveinbjornsson; Kristin E Sveinsdottir; Maney Sveinsdottir; Emil A Thorarensen; Bjarni Thorbjornsson; Gisli Masson; Ingileif Jonsdottir; Alma Moller; Thorolfur Gudnason; Karl G Kristinsson; Unnur Thorsteinsdottir; Kari Stefansson	Human	Original	F	58			Traveled from USA		Illumina Miseq	Mpileup	1,531x	Gap of 6 nucleotides when compared to the reference sequence.
EPI_ISL_417763	G	hCoV-19/Iceland/211/2020	2020-03-16	Europe	Iceland	Reykjavik			deCODE genetics	Daniel F Gudbjartsson; Agnar Helgason; Hakon Jonsson; Olafur T Magnusson; Pall Melsted; Gudmundur L Norddahl; Jona Saemundsdottir; Asgeir Sigurdsson; Patrick Sulem; Arna B Agustsdottir; Berglind Eiriksdottir; Run Fridriksdottir; Elisabet E Gardarsdottir; Gudmundur Georgsson; Olafia S Gretarsdottir; Kjartan R Gudmundsson; Thora R Gunnarsdottir; Arnaldur Gylfason; Hilma Holm; Brynjar O Jensson; Aslaug Jonasdottir; Kamilla S Josefsdottir; Thordur Kristjansson; Droplaug N Magnusdottir; Louise le Roux; Gudrun Sigmundsdottir; Gardar Sveinbjornsson; Kristin E Sveinsdottir; Maney Sveinsdottir; Emil A Thorarensen; Bjarni Thorbjornsson; Gisli Masson; Ingileif Jonsdottir; Alma Moller; Thorolfur Gudnason; Karl G Kristinsson; Unnur Thorsteinsdottir; Kari Stefansson	Human	Original	F	44					Illumina Miseq	Mpileup	7,437x
EPI_ISL_417764	G	hCoV-19/Iceland/209/2020	2020-03-16	Europe	Iceland	Reykjavik			deCODE genetics	Daniel F Gudbjartsson; Agnar Helgason; Hakon Jonsson; Olafur T Magnusson; Pall Melsted; Gudmundur L Norddahl; Jona Saemundsdottir; Asgeir Sigurdsson; Patrick Sulem; Arna B Agustsdottir; Berglind Eiriksdottir; Run Fridriksdottir; Elisabet E Gardarsdottir; Gudmundur Georgsson; Olafia S Gretarsdottir; Kjartan R Gudmundsson; Thora R Gunnarsdottir; Arnaldur Gylfason; Hilma Holm; Brynjar O Jensson; Aslaug Jonasdottir; Kamilla S Josefsdottir; Thordur Kristjansson; Droplaug N Magnusdottir; Louise le Roux; Gudrun Sigmundsdottir; Gardar Sveinbjornsson; Kristin E Sveinsdottir; Maney Sveinsdottir; Emil A Thorarensen; Bjarni Thorbjornsson; Gisli Masson; Ingileif Jonsdottir; Alma Moller; Thorolfur Gudnason; Karl G Kristinsson; Unnur Thorsteinsdottir; Kari Stefansson	Human	Original	F	30			Traveled from Austria		Illumina Miseq	Mpileup	6,149x
EPI_ISL_417765	D	hCoV-19/Iceland/13/2020	2020-02-27	Europe	Iceland	Reykjavik			deCODE genetics	Daniel F Gudbjartsson; Agnar Helgason; Hakon Jonsson; Olafur T Magnusson; Pall Melsted; Gudmundur L Norddahl; Jona Saemundsdottir; Asgeir Sigurdsson; Patrick Sulem; Arna B Agustsdottir; Berglind Eiriksdottir; Run Fridriksdottir; Elisabet E Gardarsdottir; Gudmundur Georgsson; Olafia S Gretarsdottir; Kjartan R Gudmundsson; Thora R Gunnarsdottir; Arnaldur Gylfason; Hilma Holm; Brynjar O Jensson; Aslaug Jonasdottir; Kamilla S Josefsdottir; Thordur Kristjansson; Droplaug N Magnusdottir; Louise le Roux; Gudrun Sigmundsdottir; Gardar Sveinbjornsson; Kristin E Sveinsdottir; Maney Sveinsdottir; Emil A Thorarensen; Bjarni Thorbjornsson; Gisli Masson; Ingileif Jonsdottir; Alma Moller; Thorolfur Gudnason; Karl G Kristinsson; Unnur Thorsteinsdottir; Kari Stefansson	Human	Original	M	48			Traveled from Italy		Illumina Miseq	Mpileup	6,209x	Stretches of NNNs (1.77% of overall sequence)
EPI_ISL_417766	G	hCoV-19/Iceland/208/2020	2020-03-16	Europe	Iceland	Reykjavik			deCODE genetics	Daniel F Gudbjartsson; Agnar Helgason; Hakon Jonsson; Olafur T Magnusson; Pall Melsted; Gudmundur L Norddahl; Jona Saemundsdottir; Asgeir Sigurdsson; Patrick Sulem; Arna B Agustsdottir; Berglind Eiriksdottir; Run Fridriksdottir; Elisabet E Gardarsdottir; Gudmundur Georgsson; Olafia S Gretarsdottir; Kjartan R Gudmundsson; Thora R Gunnarsdottir; Arnaldur Gylfason; Hilma Holm; Brynjar O Jensson; Aslaug Jonasdottir; Kamilla S Josefsdottir; Thordur Kristjansson; Droplaug N Magnusdottir; Louise le Roux; Gudrun Sigmundsdottir; Gardar Sveinbjornsson; Kristin E Sveinsdottir; Maney Sveinsdottir; Emil A Thorarensen; Bjarni Thorbjornsson; Gisli Masson; Ingileif Jonsdottir; Alma Moller; Thorolfur Gudnason; Karl G Kristinsson; Unnur Thorsteinsdottir; Kari Stefansson	Human	Original	M	60					Illumina Miseq	Mpileup	7,158x
EPI_ISL_417767	G	hCoV-19/Iceland/28/2020	2020-03-03	Europe	Iceland	Reykjavik			deCODE genetics	Daniel F Gudbjartsson; Agnar Helgason; Hakon Jonsson; Olafur T Magnusson; Pall Melsted; Gudmundur L Norddahl; Jona Saemundsdottir; Asgeir Sigurdsson; Patrick Sulem; Arna B Agustsdottir; Berglind Eiriksdottir; Run Fridriksdottir; Elisabet E Gardarsdottir; Gudmundur Georgsson; Olafia S Gretarsdottir; Kjartan R Gudmundsson; Thora R Gunnarsdottir; Arnaldur Gylfason; Hilma Holm; Brynjar O Jensson; Aslaug Jonasdottir; Kamilla S Josefsdottir; Thordur Kristjansson; Droplaug N Magnusdottir; Louise le Roux; Gudrun Sigmundsdottir; Gardar Sveinbjornsson; Kristin E Sveinsdottir; Maney Sveinsdottir; Emil A Thorarensen; Bjarni Thorbjornsson; Gisli Masson; Ingileif Jonsdottir; Alma Moller; Thorolfur Gudnason; Karl G Kristinsson; Unnur Thorsteinsdottir; Kari Stefansson	Human	Original	F	53			Traveled from Italy		Illumina Miseq	Mpileup	1,419x	Long stretches of NNNs (5.87% of overall sequence).
EPI_ISL_417768	G	hCoV-19/Iceland/99/2020	2020-03-10	Europe	Iceland	Reykjavik			deCODE genetics	Daniel F Gudbjartsson; Agnar Helgason; Hakon Jonsson; Olafur T Magnusson; Pall Melsted; Gudmundur L Norddahl; Jona Saemundsdottir; Asgeir Sigurdsson; Patrick Sulem; Arna B Agustsdottir; Berglind Eiriksdottir; Run Fridriksdottir; Elisabet E Gardarsdottir; Gudmundur Georgsson; Olafia S Gretarsdottir; Kjartan R Gudmundsson; Thora R Gunnarsdottir; Arnaldur Gylfason; Hilma Holm; Brynjar O Jensson; Aslaug Jonasdottir; Kamilla S Josefsdottir; Thordur Kristjansson; Droplaug N Magnusdottir; Louise le Roux; Gudrun Sigmundsdottir; Gardar Sveinbjornsson; Kristin E Sveinsdottir; Maney Sveinsdottir; Emil A Thorarensen; Bjarni Thorbjornsson; Gisli Masson; Ingileif Jonsdottir; Alma Moller; Thorolfur Gudnason; Karl G Kristinsson; Unnur Thorsteinsdottir; Kari Stefansson	Human	Original	M	46			Traveled from Switzerland		Illumina Miseq	Mpileup	2,076x	Stretches of NNNs (1.90% of overall sequence).
EPI_ISL_417769	G	hCoV-19/Iceland/50/2020	2020-03-05	Europe	Iceland	Reykjavik			deCODE genetics	Daniel F Gudbjartsson; Agnar Helgason; Hakon Jonsson; Olafur T Magnusson; Pall Melsted; Gudmundur L Norddahl; Jona Saemundsdottir; Asgeir Sigurdsson; Patrick Sulem; Arna B Agustsdottir; Berglind Eiriksdottir; Run Fridriksdottir; Elisabet E Gardarsdottir; Gudmundur Georgsson; Olafia S Gretarsdottir; Kjartan R Gudmundsson; Thora R Gunnarsdottir; Arnaldur Gylfason; Hilma Holm; Brynjar O Jensson; Aslaug Jonasdottir; Kamilla S Josefsdottir; Thordur Kristjansson; Droplaug N Magnusdottir; Louise le Roux; Gudrun Sigmundsdottir; Gardar Sveinbjornsson; Kristin E Sveinsdottir; Maney Sveinsdottir; Emil A Thorarensen; Bjarni Thorbjornsson; Gisli Masson; Ingileif Jonsdottir; Alma Moller; Thorolfur Gudnason; Karl G Kristinsson; Unnur Thorsteinsdottir; Kari Stefansson	Human	Original	M	26					Illumina Miseq	Mpileup	12,113x
EPI_ISL_417770	G	hCoV-19/Iceland/112/2020	2020-03-11	Europe	Iceland	Reykjavik			deCODE genetics	Daniel F Gudbjartsson; Agnar Helgason; Hakon Jonsson; Olafur T Magnusson; Pall Melsted; Gudmundur L Norddahl; Jona Saemundsdottir; Asgeir Sigurdsson; Patrick Sulem; Arna B Agustsdottir; Berglind Eiriksdottir; Run Fridriksdottir; Elisabet E Gardarsdottir; Gudmundur Georgsson; Olafia S Gretarsdottir; Kjartan R Gudmundsson; Thora R Gunnarsdottir; Arnaldur Gylfason; Hilma Holm; Brynjar O Jensson; Aslaug Jonasdottir; Kamilla S Josefsdottir; Thordur Kristjansson; Droplaug N Magnusdottir; Louise le Roux; Gudrun Sigmundsdottir; Gardar Sveinbjornsson; Kristin E Sveinsdottir; Maney Sveinsdottir; Emil A Thorarensen; Bjarni Thorbjornsson; Gisli Masson; Ingileif Jonsdottir; Alma Moller; Thorolfur Gudnason; Karl G Kristinsson; Unnur Thorsteinsdottir; Kari Stefansson	Human	Original	M	46			Traveled from Switzerland		Illumina Miseq	Mpileup	16,476x
EPI_ISL_417771	D	hCoV-19/Iceland/131/2020	2020-03-12	Europe	Iceland	Reykjavik			deCODE genetics	Daniel F Gudbjartsson; Agnar Helgason; Hakon Jonsson; Olafur T Magnusson; Pall Melsted; Gudmundur L Norddahl; Jona Saemundsdottir; Asgeir Sigurdsson; Patrick Sulem; Arna B Agustsdottir; Berglind Eiriksdottir; Run Fridriksdottir; Elisabet E Gardarsdottir; Gudmundur Georgsson; Olafia S Gretarsdottir; Kjartan R Gudmundsson; Thora R Gunnarsdottir; Arnaldur Gylfason; Hilma Holm; Brynjar O Jensson; Aslaug Jonasdottir; Kamilla S Josefsdottir; Thordur Kristjansson; Droplaug N Magnusdottir; Louise le Roux; Gudrun Sigmundsdottir; Gardar Sveinbjornsson; Kristin E Sveinsdottir; Maney Sveinsdottir; Emil A Thorarensen; Bjarni Thorbjornsson; Gisli Masson; Ingileif Jonsdottir; Alma Moller; Thorolfur Gudnason; Karl G Kristinsson; Unnur Thorsteinsdottir; Kari Stefansson	Human	Original	F	72					Illumina Miseq	Mpileup	8,172x
EPI_ISL_417772	D	hCoV-19/Iceland/162/2020	2020-03-14	Europe	Iceland	Reykjavik			deCODE genetics	Daniel F Gudbjartsson; Agnar Helgason; Hakon Jonsson; Olafur T Magnusson; Pall Melsted; Gudmundur L Norddahl; Jona Saemundsdottir; Asgeir Sigurdsson; Patrick Sulem; Arna B Agustsdottir; Berglind Eiriksdottir; Run Fridriksdottir; Elisabet E Gardarsdottir; Gudmundur Georgsson; Olafia S Gretarsdottir; Kjartan R Gudmundsson; Thora R Gunnarsdottir; Arnaldur Gylfason; Hilma Holm; Brynjar O Jensson; Aslaug Jonasdottir; Kamilla S Josefsdottir; Thordur Kristjansson; Droplaug N Magnusdottir; Louise le Roux; Gudrun Sigmundsdottir; Gardar Sveinbjornsson; Kristin E Sveinsdottir; Maney Sveinsdottir; Emil A Thorarensen; Bjarni Thorbjornsson; Gisli Masson; Ingileif Jonsdottir; Alma Moller; Thorolfur Gudnason; Karl G Kristinsson; Unnur Thorsteinsdottir; Kari Stefansson	Human	Original	M	63					Illumina Miseq	Mpileup	7,319x
EPI_ISL_417773	G	hCoV-19/Iceland/30/2020	2020-03-03	Europe	Iceland	Reykjavik			deCODE genetics	Daniel F Gudbjartsson; Agnar Helgason; Hakon Jonsson; Olafur T Magnusson; Pall Melsted; Gudmundur L Norddahl; Jona Saemundsdottir; Asgeir Sigurdsson; Patrick Sulem; Arna B Agustsdottir; Berglind Eiriksdottir; Run Fridriksdottir; Elisabet E Gardarsdottir; Gudmundur Georgsson; Olafia S Gretarsdottir; Kjartan R Gudmundsson; Thora R Gunnarsdottir; Arnaldur Gylfason; Hilma Holm; Brynjar O Jensson; Aslaug Jonasdottir; Kamilla S Josefsdottir; Thordur Kristjansson; Droplaug N Magnusdottir; Louise le Roux; Gudrun Sigmundsdottir; Gardar Sveinbjornsson; Kristin E Sveinsdottir; Maney Sveinsdottir; Emil A Thorarensen; Bjarni Thorbjornsson; Gisli Masson; Ingileif Jonsdottir; Alma Moller; Thorolfur Gudnason; Karl G Kristinsson; Unnur Thorsteinsdottir; Kari Stefansson	Human	Original	F	64			Traveled from Austria		Illumina Miseq	Mpileup	12,215x
EPI_ISL_417774	G	hCoV-19/Iceland/175/2020	2020-03-16	Europe	Iceland	Reykjavik			deCODE genetics	Daniel F Gudbjartsson; Agnar Helgason; Hakon Jonsson; Olafur T Magnusson; Pall Melsted; Gudmundur L Norddahl; Jona Saemundsdottir; Asgeir Sigurdsson; Patrick Sulem; Arna B Agustsdottir; Berglind Eiriksdottir; Run Fridriksdottir; Elisabet E Gardarsdottir; Gudmundur Georgsson; Olafia S Gretarsdottir; Kjartan R Gudmundsson; Thora R Gunnarsdottir; Arnaldur Gylfason; Hilma Holm; Brynjar O Jensson; Aslaug Jonasdottir; Kamilla S Josefsdottir; Thordur Kristjansson; Droplaug N Magnusdottir; Louise le Roux; Gudrun Sigmundsdottir; Gardar Sveinbjornsson; Kristin E Sveinsdottir; Maney Sveinsdottir; Emil A Thorarensen; Bjarni Thorbjornsson; Gisli Masson; Ingileif Jonsdottir; Alma Moller; Thorolfur Gudnason; Karl G Kristinsson; Unnur Thorsteinsdottir; Kari Stefansson	Human	Original	F	47					Illumina Miseq	Mpileup	14,262x
EPI_ISL_417775	G	hCoV-19/Iceland/163/2020	2020-03-14	Europe	Iceland	Reykjavik			deCODE genetics	Daniel F Gudbjartsson; Agnar Helgason; Hakon Jonsson; Olafur T Magnusson; Pall Melsted; Gudmundur L Norddahl; Jona Saemundsdottir; Asgeir Sigurdsson; Patrick Sulem; Arna B Agustsdottir; Berglind Eiriksdottir; Run Fridriksdottir; Elisabet E Gardarsdottir; Gudmundur Georgsson; Olafia S Gretarsdottir; Kjartan R Gudmundsson; Thora R Gunnarsdottir; Arnaldur Gylfason; Hilma Holm; Brynjar O Jensson; Aslaug Jonasdottir; Kamilla S Josefsdottir; Thordur Kristjansson; Droplaug N Magnusdottir; Louise le Roux; Gudrun Sigmundsdottir; Gardar Sveinbjornsson; Kristin E Sveinsdottir; Maney Sveinsdottir; Emil A Thorarensen; Bjarni Thorbjornsson; Gisli Masson; Ingileif Jonsdottir; Alma Moller; Thorolfur Gudnason; Karl G Kristinsson; Unnur Thorsteinsdottir; Kari Stefansson	Human	Original	M	28			Traveled from Italy		Illumina Miseq	Mpileup	6,809x
EPI_ISL_417776	G	hCoV-19/Iceland/32/2020	2020-03-03	Europe	Iceland	Reykjavik			deCODE genetics	Daniel F Gudbjartsson; Agnar Helgason; Hakon Jonsson; Olafur T Magnusson; Pall Melsted; Gudmundur L Norddahl; Jona Saemundsdottir; Asgeir Sigurdsson; Patrick Sulem; Arna B Agustsdottir; Berglind Eiriksdottir; Run Fridriksdottir; Elisabet E Gardarsdottir; Gudmundur Georgsson; Olafia S Gretarsdottir; Kjartan R Gudmundsson; Thora R Gunnarsdottir; Arnaldur Gylfason; Hilma Holm; Brynjar O Jensson; Aslaug Jonasdottir; Kamilla S Josefsdottir; Thordur Kristjansson; Droplaug N Magnusdottir; Louise le Roux; Gudrun Sigmundsdottir; Gardar Sveinbjornsson; Kristin E Sveinsdottir; Maney Sveinsdottir; Emil A Thorarensen; Bjarni Thorbjornsson; Gisli Masson; Ingileif Jonsdottir; Alma Moller; Thorolfur Gudnason; Karl G Kristinsson; Unnur Thorsteinsdottir; Kari Stefansson	Human	Original	M	13			Traveled from Italy		Illumina Miseq	Mpileup	3,474x	Stretches of NNNs (3.32% of overall sequence)
EPI_ISL_417777	G	hCoV-19/Iceland/102/2020	2020-03-10	Europe	Iceland	Reykjavik			deCODE genetics	Daniel F Gudbjartsson; Agnar Helgason; Hakon Jonsson; Olafur T Magnusson; Pall Melsted; Gudmundur L Norddahl; Jona Saemundsdottir; Asgeir Sigurdsson; Patrick Sulem; Arna B Agustsdottir; Berglind Eiriksdottir; Run Fridriksdottir; Elisabet E Gardarsdottir; Gudmundur Georgsson; Olafia S Gretarsdottir; Kjartan R Gudmundsson; Thora R Gunnarsdottir; Arnaldur Gylfason; Hilma Holm; Brynjar O Jensson; Aslaug Jonasdottir; Kamilla S Josefsdottir; Thordur Kristjansson; Droplaug N Magnusdottir; Louise le Roux; Gudrun Sigmundsdottir; Gardar Sveinbjornsson; Kristin E Sveinsdottir; Maney Sveinsdottir; Emil A Thorarensen; Bjarni Thorbjornsson; Gisli Masson; Ingileif Jonsdottir; Alma Moller; Thorolfur Gudnason; Karl G Kristinsson; Unnur Thorsteinsdottir; Kari Stefansson	Human	Original	M	46			Traveled from Switzerland		Illumina Miseq	Mpileup	9,203x
EPI_ISL_417778	G	hCoV-19/Iceland/105/2020	2020-03-10	Europe	Iceland	Reykjavik			deCODE genetics	Daniel F Gudbjartsson; Agnar Helgason; Hakon Jonsson; Olafur T Magnusson; Pall Melsted; Gudmundur L Norddahl; Jona Saemundsdottir; Asgeir Sigurdsson; Patrick Sulem; Arna B Agustsdottir; Berglind Eiriksdottir; Run Fridriksdottir; Elisabet E Gardarsdottir; Gudmundur Georgsson; Olafia S Gretarsdottir; Kjartan R Gudmundsson; Thora R Gunnarsdottir; Arnaldur Gylfason; Hilma Holm; Brynjar O Jensson; Aslaug Jonasdottir; Kamilla S Josefsdottir; Thordur Kristjansson; Droplaug N Magnusdottir; Louise le Roux; Gudrun Sigmundsdottir; Gardar Sveinbjornsson; Kristin E Sveinsdottir; Maney Sveinsdottir; Emil A Thorarensen; Bjarni Thorbjornsson; Gisli Masson; Ingileif Jonsdottir; Alma Moller; Thorolfur Gudnason; Karl G Kristinsson; Unnur Thorsteinsdottir; Kari Stefansson	Human	Original	F	25			Traveled from USA		Illumina Miseq	Mpileup	301x	Long stretches of NNNs (21.50% of overall sequence).
EPI_ISL_417779	G	hCoV-19/Iceland/106/2020	2020-03-11	Europe	Iceland	Reykjavik			deCODE genetics	Daniel F Gudbjartsson; Agnar Helgason; Hakon Jonsson; Olafur T Magnusson; Pall Melsted; Gudmundur L Norddahl; Jona Saemundsdottir; Asgeir Sigurdsson; Patrick Sulem; Arna B Agustsdottir; Berglind Eiriksdottir; Run Fridriksdottir; Elisabet E Gardarsdottir; Gudmundur Georgsson; Olafia S Gretarsdottir; Kjartan R Gudmundsson; Thora R Gunnarsdottir; Arnaldur Gylfason; Hilma Holm; Brynjar O Jensson; Aslaug Jonasdottir; Kamilla S Josefsdottir; Thordur Kristjansson; Droplaug N Magnusdottir; Louise le Roux; Gudrun Sigmundsdottir; Gardar Sveinbjornsson; Kristin E Sveinsdottir; Maney Sveinsdottir; Emil A Thorarensen; Bjarni Thorbjornsson; Gisli Masson; Ingileif Jonsdottir; Alma Moller; Thorolfur Gudnason; Karl G Kristinsson; Unnur Thorsteinsdottir; Kari Stefansson	Human	Original	F	49			Traveled from Austria		Illumina Miseq	Mpileup	9,662x
EPI_ISL_417780	G	hCoV-19/Iceland/107/2020	2020-03-11	Europe	Iceland	Reykjavik			deCODE genetics	Daniel F Gudbjartsson; Agnar Helgason; Hakon Jonsson; Olafur T Magnusson; Pall Melsted; Gudmundur L Norddahl; Jona Saemundsdottir; Asgeir Sigurdsson; Patrick Sulem; Arna B Agustsdottir; Berglind Eiriksdottir; Run Fridriksdottir; Elisabet E Gardarsdottir; Gudmundur Georgsson; Olafia S Gretarsdottir; Kjartan R Gudmundsson; Thora R Gunnarsdottir; Arnaldur Gylfason; Hilma Holm; Brynjar O Jensson; Aslaug Jonasdottir; Kamilla S Josefsdottir; Thordur Kristjansson; Droplaug N Magnusdottir; Louise le Roux; Gudrun Sigmundsdottir; Gardar Sveinbjornsson; Kristin E Sveinsdottir; Maney Sveinsdottir; Emil A Thorarensen; Bjarni Thorbjornsson; Gisli Masson; Ingileif Jonsdottir; Alma Moller; Thorolfur Gudnason; Karl G Kristinsson; Unnur Thorsteinsdottir; Kari Stefansson	Human	Original	F	39			Traveled from Austria		Illumina Miseq	Mpileup	4,184x	Stretches of NNNs (3.40% of overall sequence).
EPI_ISL_417781	G	hCoV-19/Iceland/113/2020	2020-03-11	Europe	Iceland	Reykjavik			deCODE genetics	Daniel F Gudbjartsson; Agnar Helgason; Hakon Jonsson; Olafur T Magnusson; Pall Melsted; Gudmundur L Norddahl; Jona Saemundsdottir; Asgeir Sigurdsson; Patrick Sulem; Arna B Agustsdottir; Berglind Eiriksdottir; Run Fridriksdottir; Elisabet E Gardarsdottir; Gudmundur Georgsson; Olafia S Gretarsdottir; Kjartan R Gudmundsson; Thora R Gunnarsdottir; Arnaldur Gylfason; Hilma Holm; Brynjar O Jensson; Aslaug Jonasdottir; Kamilla S Josefsdottir; Thordur Kristjansson; Droplaug N Magnusdottir; Louise le Roux; Gudrun Sigmundsdottir; Gardar Sveinbjornsson; Kristin E Sveinsdottir; Maney Sveinsdottir; Emil A Thorarensen; Bjarni Thorbjornsson; Gisli Masson; Ingileif Jonsdottir; Alma Moller; Thorolfur Gudnason; Karl G Kristinsson; Unnur Thorsteinsdottir; Kari Stefansson	Human	Original	M	50			Traveled from Italy		Illumina Miseq	Mpileup	10,984x
EPI_ISL_417782	G	hCoV-19/Iceland/114/2020	2020-03-11	Europe	Iceland	Reykjavik			deCODE genetics	Daniel F Gudbjartsson; Agnar Helgason; Hakon Jonsson; Olafur T Magnusson; Pall Melsted; Gudmundur L Norddahl; Jona Saemundsdottir; Asgeir Sigurdsson; Patrick Sulem; Arna B Agustsdottir; Berglind Eiriksdottir; Run Fridriksdottir; Elisabet E Gardarsdottir; Gudmundur Georgsson; Olafia S Gretarsdottir; Kjartan R Gudmundsson; Thora R Gunnarsdottir; Arnaldur Gylfason; Hilma Holm; Brynjar O Jensson; Aslaug Jonasdottir; Kamilla S Josefsdottir; Thordur Kristjansson; Droplaug N Magnusdottir; Louise le Roux; Gudrun Sigmundsdottir; Gardar Sveinbjornsson; Kristin E Sveinsdottir; Maney Sveinsdottir; Emil A Thorarensen; Bjarni Thorbjornsson; Gisli Masson; Ingileif Jonsdottir; Alma Moller; Thorolfur Gudnason; Karl G Kristinsson; Unnur Thorsteinsdottir; Kari Stefansson	Human	Original	M	21					Illumina Miseq	Mpileup	8,441x	Stretches of NNNs (1.47% of overall sequence).
EPI_ISL_417783	G	hCoV-19/Iceland/123/2020	2020-03-11	Europe	Iceland	Reykjavik			deCODE genetics	Daniel F Gudbjartsson; Agnar Helgason; Hakon Jonsson; Olafur T Magnusson; Pall Melsted; Gudmundur L Norddahl; Jona Saemundsdottir; Asgeir Sigurdsson; Patrick Sulem; Arna B Agustsdottir; Berglind Eiriksdottir; Run Fridriksdottir; Elisabet E Gardarsdottir; Gudmundur Georgsson; Olafia S Gretarsdottir; Kjartan R Gudmundsson; Thora R Gunnarsdottir; Arnaldur Gylfason; Hilma Holm; Brynjar O Jensson; Aslaug Jonasdottir; Kamilla S Josefsdottir; Thordur Kristjansson; Droplaug N Magnusdottir; Louise le Roux; Gudrun Sigmundsdottir; Gardar Sveinbjornsson; Kristin E Sveinsdottir; Maney Sveinsdottir; Emil A Thorarensen; Bjarni Thorbjornsson; Gisli Masson; Ingileif Jonsdottir; Alma Moller; Thorolfur Gudnason; Karl G Kristinsson; Unnur Thorsteinsdottir; Kari Stefansson	Human	Original	F	47			Traveled from UK		Illumina Miseq	Mpileup	12,225x
EPI_ISL_417784	G	hCoV-19/Iceland/124/2020	2020-03-12	Europe	Iceland	Reykjavik			deCODE genetics	Daniel F Gudbjartsson; Agnar Helgason; Hakon Jonsson; Olafur T Magnusson; Pall Melsted; Gudmundur L Norddahl; Jona Saemundsdottir; Asgeir Sigurdsson; Patrick Sulem; Arna B Agustsdottir; Berglind Eiriksdottir; Run Fridriksdottir; Elisabet E Gardarsdottir; Gudmundur Georgsson; Olafia S Gretarsdottir; Kjartan R Gudmundsson; Thora R Gunnarsdottir; Arnaldur Gylfason; Hilma Holm; Brynjar O Jensson; Aslaug Jonasdottir; Kamilla S Josefsdottir; Thordur Kristjansson; Droplaug N Magnusdottir; Louise le Roux; Gudrun Sigmundsdottir; Gardar Sveinbjornsson; Kristin E Sveinsdottir; Maney Sveinsdottir; Emil A Thorarensen; Bjarni Thorbjornsson; Gisli Masson; Ingileif Jonsdottir; Alma Moller; Thorolfur Gudnason; Karl G Kristinsson; Unnur Thorsteinsdottir; Kari Stefansson	Human	Original	M	62					Illumina Miseq	Mpileup	11,702x
EPI_ISL_417785	G	hCoV-19/Iceland/126/2020	2020-03-12	Europe	Iceland	Reykjavik			deCODE genetics	Daniel F Gudbjartsson; Agnar Helgason; Hakon Jonsson; Olafur T Magnusson; Pall Melsted; Gudmundur L Norddahl; Jona Saemundsdottir; Asgeir Sigurdsson; Patrick Sulem; Arna B Agustsdottir; Berglind Eiriksdottir; Run Fridriksdottir; Elisabet E Gardarsdottir; Gudmundur Georgsson; Olafia S Gretarsdottir; Kjartan R Gudmundsson; Thora R Gunnarsdottir; Arnaldur Gylfason; Hilma Holm; Brynjar O Jensson; Aslaug Jonasdottir; Kamilla S Josefsdottir; Thordur Kristjansson; Droplaug N Magnusdottir; Louise le Roux; Gudrun Sigmundsdottir; Gardar Sveinbjornsson; Kristin E Sveinsdottir; Maney Sveinsdottir; Emil A Thorarensen; Bjarni Thorbjornsson; Gisli Masson; Ingileif Jonsdottir; Alma Moller; Thorolfur Gudnason; Karl G Kristinsson; Unnur Thorsteinsdottir; Kari Stefansson	Human	Original	M	20					Illumina Miseq	Mpileup	10,625x
EPI_ISL_417786	G	hCoV-19/Iceland/128/2020	2020-03-12	Europe	Iceland	Reykjavik			deCODE genetics	Daniel F Gudbjartsson; Agnar Helgason; Hakon Jonsson; Olafur T Magnusson; Pall Melsted; Gudmundur L Norddahl; Jona Saemundsdottir; Asgeir Sigurdsson; Patrick Sulem; Arna B Agustsdottir; Berglind Eiriksdottir; Run Fridriksdottir; Elisabet E Gardarsdottir; Gudmundur Georgsson; Olafia S Gretarsdottir; Kjartan R Gudmundsson; Thora R Gunnarsdottir; Arnaldur Gylfason; Hilma Holm; Brynjar O Jensson; Aslaug Jonasdottir; Kamilla S Josefsdottir; Thordur Kristjansson; Droplaug N Magnusdottir; Louise le Roux; Gudrun Sigmundsdottir; Gardar Sveinbjornsson; Kristin E Sveinsdottir; Maney Sveinsdottir; Emil A Thorarensen; Bjarni Thorbjornsson; Gisli Masson; Ingileif Jonsdottir; Alma Moller; Thorolfur Gudnason; Karl G Kristinsson; Unnur Thorsteinsdottir; Kari Stefansson	Human	Original	F	41					Illumina Miseq	Mpileup	12,310x
EPI_ISL_417787	G	hCoV-19/Iceland/132/2020	2020-03-12	Europe	Iceland	Reykjavik			deCODE genetics	Daniel F Gudbjartsson; Agnar Helgason; Hakon Jonsson; Olafur T Magnusson; Pall Melsted; Gudmundur L Norddahl; Jona Saemundsdottir; Asgeir Sigurdsson; Patrick Sulem; Arna B Agustsdottir; Berglind Eiriksdottir; Run Fridriksdottir; Elisabet E Gardarsdottir; Gudmundur Georgsson; Olafia S Gretarsdottir; Kjartan R Gudmundsson; Thora R Gunnarsdottir; Arnaldur Gylfason; Hilma Holm; Brynjar O Jensson; Aslaug Jonasdottir; Kamilla S Josefsdottir; Thordur Kristjansson; Droplaug N Magnusdottir; Louise le Roux; Gudrun Sigmundsdottir; Gardar Sveinbjornsson; Kristin E Sveinsdottir; Maney Sveinsdottir; Emil A Thorarensen; Bjarni Thorbjornsson; Gisli Masson; Ingileif Jonsdottir; Alma Moller; Thorolfur Gudnason; Karl G Kristinsson; Unnur Thorsteinsdottir; Kari Stefansson	Human	Original	M	59			Traveled from Austria		Illumina Miseq	Mpileup	6,808x
EPI_ISL_417788	G	hCoV-19/Iceland/133/2020	2020-03-12	Europe	Iceland	Reykjavik			deCODE genetics	Daniel F Gudbjartsson; Agnar Helgason; Hakon Jonsson; Olafur T Magnusson; Pall Melsted; Gudmundur L Norddahl; Jona Saemundsdottir; Asgeir Sigurdsson; Patrick Sulem; Arna B Agustsdottir; Berglind Eiriksdottir; Run Fridriksdottir; Elisabet E Gardarsdottir; Gudmundur Georgsson; Olafia S Gretarsdottir; Kjartan R Gudmundsson; Thora R Gunnarsdottir; Arnaldur Gylfason; Hilma Holm; Brynjar O Jensson; Aslaug Jonasdottir; Kamilla S Josefsdottir; Thordur Kristjansson; Droplaug N Magnusdottir; Louise le Roux; Gudrun Sigmundsdottir; Gardar Sveinbjornsson; Kristin E Sveinsdottir; Maney Sveinsdottir; Emil A Thorarensen; Bjarni Thorbjornsson; Gisli Masson; Ingileif Jonsdottir; Alma Moller; Thorolfur Gudnason; Karl G Kristinsson; Unnur Thorsteinsdottir; Kari Stefansson	Human	Original	M	60			Traveled from UK		Illumina Miseq	Mpileup	7,065x
EPI_ISL_417789	D	hCoV-19/Iceland/136/2020	2020-03-12	Europe	Iceland	Reykjavik			deCODE genetics	Daniel F Gudbjartsson; Agnar Helgason; Hakon Jonsson; Olafur T Magnusson; Pall Melsted; Gudmundur L Norddahl; Jona Saemundsdottir; Asgeir Sigurdsson; Patrick Sulem; Arna B Agustsdottir; Berglind Eiriksdottir; Run Fridriksdottir; Elisabet E Gardarsdottir; Gudmundur Georgsson; Olafia S Gretarsdottir; Kjartan R Gudmundsson; Thora R Gunnarsdottir; Arnaldur Gylfason; Hilma Holm; Brynjar O Jensson; Aslaug Jonasdottir; Kamilla S Josefsdottir; Thordur Kristjansson; Droplaug N Magnusdottir; Louise le Roux; Gudrun Sigmundsdottir; Gardar Sveinbjornsson; Kristin E Sveinsdottir; Maney Sveinsdottir; Emil A Thorarensen; Bjarni Thorbjornsson; Gisli Masson; Ingileif Jonsdottir; Alma Moller; Thorolfur Gudnason; Karl G Kristinsson; Unnur Thorsteinsdottir; Kari Stefansson	Human	Original	F	60			Traveled from USA		Illumina Miseq	Mpileup	9,678x
EPI_ISL_417790	G	hCoV-19/Iceland/139/2020	2020-03-12	Europe	Iceland	Reykjavik			deCODE genetics	Daniel F Gudbjartsson; Agnar Helgason; Hakon Jonsson; Olafur T Magnusson; Pall Melsted; Gudmundur L Norddahl; Jona Saemundsdottir; Asgeir Sigurdsson; Patrick Sulem; Arna B Agustsdottir; Berglind Eiriksdottir; Run Fridriksdottir; Elisabet E Gardarsdottir; Gudmundur Georgsson; Olafia S Gretarsdottir; Kjartan R Gudmundsson; Thora R Gunnarsdottir; Arnaldur Gylfason; Hilma Holm; Brynjar O Jensson; Aslaug Jonasdottir; Kamilla S Josefsdottir; Thordur Kristjansson; Droplaug N Magnusdottir; Louise le Roux; Gudrun Sigmundsdottir; Gardar Sveinbjornsson; Kristin E Sveinsdottir; Maney Sveinsdottir; Emil A Thorarensen; Bjarni Thorbjornsson; Gisli Masson; Ingileif Jonsdottir; Alma Moller; Thorolfur Gudnason; Karl G Kristinsson; Unnur Thorsteinsdottir; Kari Stefansson	Human	Original	F	35					Illumina Miseq	Mpileup	7,274x
EPI_ISL_417791	D	hCoV-19/Iceland/140/2020	2020-03-12	Europe	Iceland	Reykjavik			deCODE genetics	Daniel F Gudbjartsson; Agnar Helgason; Hakon Jonsson; Olafur T Magnusson; Pall Melsted; Gudmundur L Norddahl; Jona Saemundsdottir; Asgeir Sigurdsson; Patrick Sulem; Arna B Agustsdottir; Berglind Eiriksdottir; Run Fridriksdottir; Elisabet E Gardarsdottir; Gudmundur Georgsson; Olafia S Gretarsdottir; Kjartan R Gudmundsson; Thora R Gunnarsdottir; Arnaldur Gylfason; Hilma Holm; Brynjar O Jensson; Aslaug Jonasdottir; Kamilla S Josefsdottir; Thordur Kristjansson; Droplaug N Magnusdottir; Louise le Roux; Gudrun Sigmundsdottir; Gardar Sveinbjornsson; Kristin E Sveinsdottir; Maney Sveinsdottir; Emil A Thorarensen; Bjarni Thorbjornsson; Gisli Masson; Ingileif Jonsdottir; Alma Moller; Thorolfur Gudnason; Karl G Kristinsson; Unnur Thorsteinsdottir; Kari Stefansson	Human	Original	M	60			Traveled from USA		Illumina Miseq	Mpileup	9,134x
EPI_ISL_417792	D	hCoV-19/Iceland/141/2020	2020-03-13	Europe	Iceland	Reykjavik			deCODE genetics	Daniel F Gudbjartsson; Agnar Helgason; Hakon Jonsson; Olafur T Magnusson; Pall Melsted; Gudmundur L Norddahl; Jona Saemundsdottir; Asgeir Sigurdsson; Patrick Sulem; Arna B Agustsdottir; Berglind Eiriksdottir; Run Fridriksdottir; Elisabet E Gardarsdottir; Gudmundur Georgsson; Olafia S Gretarsdottir; Kjartan R Gudmundsson; Thora R Gunnarsdottir; Arnaldur Gylfason; Hilma Holm; Brynjar O Jensson; Aslaug Jonasdottir; Kamilla S Josefsdottir; Thordur Kristjansson; Droplaug N Magnusdottir; Louise le Roux; Gudrun Sigmundsdottir; Gardar Sveinbjornsson; Kristin E Sveinsdottir; Maney Sveinsdottir; Emil A Thorarensen; Bjarni Thorbjornsson; Gisli Masson; Ingileif Jonsdottir; Alma Moller; Thorolfur Gudnason; Karl G Kristinsson; Unnur Thorsteinsdottir; Kari Stefansson	Human	Original	M	46			Traveled from Switzerland		Illumina Miseq	Mpileup	4,948x
EPI_ISL_417793	D	hCoV-19/Iceland/142/2020	2020-03-13	Europe	Iceland	Reykjavik			deCODE genetics	Daniel F Gudbjartsson; Agnar Helgason; Hakon Jonsson; Olafur T Magnusson; Pall Melsted; Gudmundur L Norddahl; Jona Saemundsdottir; Asgeir Sigurdsson; Patrick Sulem; Arna B Agustsdottir; Berglind Eiriksdottir; Run Fridriksdottir; Elisabet E Gardarsdottir; Gudmundur Georgsson; Olafia S Gretarsdottir; Kjartan R Gudmundsson; Thora R Gunnarsdottir; Arnaldur Gylfason; Hilma Holm; Brynjar O Jensson; Aslaug Jonasdottir; Kamilla S Josefsdottir; Thordur Kristjansson; Droplaug N Magnusdottir; Louise le Roux; Gudrun Sigmundsdottir; Gardar Sveinbjornsson; Kristin E Sveinsdottir; Maney Sveinsdottir; Emil A Thorarensen; Bjarni Thorbjornsson; Gisli Masson; Ingileif Jonsdottir; Alma Moller; Thorolfur Gudnason; Karl G Kristinsson; Unnur Thorsteinsdottir; Kari Stefansson	Human	Original	M	25			Traveled from UK		Illumina Miseq	Mpileup	17,404x
EPI_ISL_417794	G	hCoV-19/Iceland/143/2020	2020-03-12	Europe	Iceland	Reykjavik			deCODE genetics	Daniel F Gudbjartsson; Agnar Helgason; Hakon Jonsson; Olafur T Magnusson; Pall Melsted; Gudmundur L Norddahl; Jona Saemundsdottir; Asgeir Sigurdsson; Patrick Sulem; Arna B Agustsdottir; Berglind Eiriksdottir; Run Fridriksdottir; Elisabet E Gardarsdottir; Gudmundur Georgsson; Olafia S Gretarsdottir; Kjartan R Gudmundsson; Thora R Gunnarsdottir; Arnaldur Gylfason; Hilma Holm; Brynjar O Jensson; Aslaug Jonasdottir; Kamilla S Josefsdottir; Thordur Kristjansson; Droplaug N Magnusdottir; Louise le Roux; Gudrun Sigmundsdottir; Gardar Sveinbjornsson; Kristin E Sveinsdottir; Maney Sveinsdottir; Emil A Thorarensen; Bjarni Thorbjornsson; Gisli Masson; Ingileif Jonsdottir; Alma Moller; Thorolfur Gudnason; Karl G Kristinsson; Unnur Thorsteinsdottir; Kari Stefansson	Human	Original	F	44					Illumina Miseq	Mpileup	832x	Long stretches of NNNs (17.51% of overall sequence).
EPI_ISL_417795	G	hCoV-19/Iceland/144/2020	2020-03-13	Europe	Iceland	Reykjavik			deCODE genetics	Daniel F Gudbjartsson; Agnar Helgason; Hakon Jonsson; Olafur T Magnusson; Pall Melsted; Gudmundur L Norddahl; Jona Saemundsdottir; Asgeir Sigurdsson; Patrick Sulem; Arna B Agustsdottir; Berglind Eiriksdottir; Run Fridriksdottir; Elisabet E Gardarsdottir; Gudmundur Georgsson; Olafia S Gretarsdottir; Kjartan R Gudmundsson; Thora R Gunnarsdottir; Arnaldur Gylfason; Hilma Holm; Brynjar O Jensson; Aslaug Jonasdottir; Kamilla S Josefsdottir; Thordur Kristjansson; Droplaug N Magnusdottir; Louise le Roux; Gudrun Sigmundsdottir; Gardar Sveinbjornsson; Kristin E Sveinsdottir; Maney Sveinsdottir; Emil A Thorarensen; Bjarni Thorbjornsson; Gisli Masson; Ingileif Jonsdottir; Alma Moller; Thorolfur Gudnason; Karl G Kristinsson; Unnur Thorsteinsdottir; Kari Stefansson	Human	Original	M	20					Illumina Miseq	Mpileup	4,422x
EPI_ISL_417796	G	hCoV-19/Iceland/146/2020	2020-03-13	Europe	Iceland	Reykjavik			deCODE genetics	Daniel F Gudbjartsson; Agnar Helgason; Hakon Jonsson; Olafur T Magnusson; Pall Melsted; Gudmundur L Norddahl; Jona Saemundsdottir; Asgeir Sigurdsson; Patrick Sulem; Arna B Agustsdottir; Berglind Eiriksdottir; Run Fridriksdottir; Elisabet E Gardarsdottir; Gudmundur Georgsson; Olafia S Gretarsdottir; Kjartan R Gudmundsson; Thora R Gunnarsdottir; Arnaldur Gylfason; Hilma Holm; Brynjar O Jensson; Aslaug Jonasdottir; Kamilla S Josefsdottir; Thordur Kristjansson; Droplaug N Magnusdottir; Louise le Roux; Gudrun Sigmundsdottir; Gardar Sveinbjornsson; Kristin E Sveinsdottir; Maney Sveinsdottir; Emil A Thorarensen; Bjarni Thorbjornsson; Gisli Masson; Ingileif Jonsdottir; Alma Moller; Thorolfur Gudnason; Karl G Kristinsson; Unnur Thorsteinsdottir; Kari Stefansson	Human	Original	M	29			Traveled from Austria		Illumina Miseq	Mpileup	8,638x
EPI_ISL_417797	G	hCoV-19/Iceland/147/2020	2020-03-13	Europe	Iceland	Reykjavik			deCODE genetics	Daniel F Gudbjartsson; Agnar Helgason; Hakon Jonsson; Olafur T Magnusson; Pall Melsted; Gudmundur L Norddahl; Jona Saemundsdottir; Asgeir Sigurdsson; Patrick Sulem; Arna B Agustsdottir; Berglind Eiriksdottir; Run Fridriksdottir; Elisabet E Gardarsdottir; Gudmundur Georgsson; Olafia S Gretarsdottir; Kjartan R Gudmundsson; Thora R Gunnarsdottir; Arnaldur Gylfason; Hilma Holm; Brynjar O Jensson; Aslaug Jonasdottir; Kamilla S Josefsdottir; Thordur Kristjansson; Droplaug N Magnusdottir; Louise le Roux; Gudrun Sigmundsdottir; Gardar Sveinbjornsson; Kristin E Sveinsdottir; Maney Sveinsdottir; Emil A Thorarensen; Bjarni Thorbjornsson; Gisli Masson; Ingileif Jonsdottir; Alma Moller; Thorolfur Gudnason; Karl G Kristinsson; Unnur Thorsteinsdottir; Kari Stefansson	Human	Original	M	28					Illumina Miseq	Mpileup	7,697x	Gap of 9 nucleotides when compared to the reference sequence.
EPI_ISL_417798	G	hCoV-19/Iceland/148/2020	2020-03-13	Europe	Iceland	Reykjavik			deCODE genetics	Daniel F Gudbjartsson; Agnar Helgason; Hakon Jonsson; Olafur T Magnusson; Pall Melsted; Gudmundur L Norddahl; Jona Saemundsdottir; Asgeir Sigurdsson; Patrick Sulem; Arna B Agustsdottir; Berglind Eiriksdottir; Run Fridriksdottir; Elisabet E Gardarsdottir; Gudmundur Georgsson; Olafia S Gretarsdottir; Kjartan R Gudmundsson; Thora R Gunnarsdottir; Arnaldur Gylfason; Hilma Holm; Brynjar O Jensson; Aslaug Jonasdottir; Kamilla S Josefsdottir; Thordur Kristjansson; Droplaug N Magnusdottir; Louise le Roux; Gudrun Sigmundsdottir; Gardar Sveinbjornsson; Kristin E Sveinsdottir; Maney Sveinsdottir; Emil A Thorarensen; Bjarni Thorbjornsson; Gisli Masson; Ingileif Jonsdottir; Alma Moller; Thorolfur Gudnason; Karl G Kristinsson; Unnur Thorsteinsdottir; Kari Stefansson	Human	Original	M	47			Traveled from Switzerland		Illumina Miseq	Mpileup	8,706x
EPI_ISL_417799	G	hCoV-19/Iceland/149/2020	2020-03-13	Europe	Iceland	Reykjavik			deCODE genetics	Daniel F Gudbjartsson; Agnar Helgason; Hakon Jonsson; Olafur T Magnusson; Pall Melsted; Gudmundur L Norddahl; Jona Saemundsdottir; Asgeir Sigurdsson; Patrick Sulem; Arna B Agustsdottir; Berglind Eiriksdottir; Run Fridriksdottir; Elisabet E Gardarsdottir; Gudmundur Georgsson; Olafia S Gretarsdottir; Kjartan R Gudmundsson; Thora R Gunnarsdottir; Arnaldur Gylfason; Hilma Holm; Brynjar O Jensson; Aslaug Jonasdottir; Kamilla S Josefsdottir; Thordur Kristjansson; Droplaug N Magnusdottir; Louise le Roux; Gudrun Sigmundsdottir; Gardar Sveinbjornsson; Kristin E Sveinsdottir; Maney Sveinsdottir; Emil A Thorarensen; Bjarni Thorbjornsson; Gisli Masson; Ingileif Jonsdottir; Alma Moller; Thorolfur Gudnason; Karl G Kristinsson; Unnur Thorsteinsdottir; Kari Stefansson	Human	Original	M	47			Traveled from Italy		Illumina Miseq	Mpileup	7,423x
EPI_ISL_417800	G	hCoV-19/Iceland/15/2020	2020-03-02	Europe	Iceland	Reykjavik			deCODE genetics	Daniel F Gudbjartsson; Agnar Helgason; Hakon Jonsson; Olafur T Magnusson; Pall Melsted; Gudmundur L Norddahl; Jona Saemundsdottir; Asgeir Sigurdsson; Patrick Sulem; Arna B Agustsdottir; Berglind Eiriksdottir; Run Fridriksdottir; Elisabet E Gardarsdottir; Gudmundur Georgsson; Olafia S Gretarsdottir; Kjartan R Gudmundsson; Thora R Gunnarsdottir; Arnaldur Gylfason; Hilma Holm; Brynjar O Jensson; Aslaug Jonasdottir; Kamilla S Josefsdottir; Thordur Kristjansson; Droplaug N Magnusdottir; Louise le Roux; Gudrun Sigmundsdottir; Gardar Sveinbjornsson; Kristin E Sveinsdottir; Maney Sveinsdottir; Emil A Thorarensen; Bjarni Thorbjornsson; Gisli Masson; Ingileif Jonsdottir; Alma Moller; Thorolfur Gudnason; Karl G Kristinsson; Unnur Thorsteinsdottir; Kari Stefansson	Human	Original	M	54			Traveled from Italy		Illumina Miseq	Mpileup	6,982x
EPI_ISL_417801	D	hCoV-19/Iceland/151/2020	2020-03-13	Europe	Iceland	Reykjavik			deCODE genetics	Daniel F Gudbjartsson; Agnar Helgason; Hakon Jonsson; Olafur T Magnusson; Pall Melsted; Gudmundur L Norddahl; Jona Saemundsdottir; Asgeir Sigurdsson; Patrick Sulem; Arna B Agustsdottir; Berglind Eiriksdottir; Run Fridriksdottir; Elisabet E Gardarsdottir; Gudmundur Georgsson; Olafia S Gretarsdottir; Kjartan R Gudmundsson; Thora R Gunnarsdottir; Arnaldur Gylfason; Hilma Holm; Brynjar O Jensson; Aslaug Jonasdottir; Kamilla S Josefsdottir; Thordur Kristjansson; Droplaug N Magnusdottir; Louise le Roux; Gudrun Sigmundsdottir; Gardar Sveinbjornsson; Kristin E Sveinsdottir; Maney Sveinsdottir; Emil A Thorarensen; Bjarni Thorbjornsson; Gisli Masson; Ingileif Jonsdottir; Alma Moller; Thorolfur Gudnason; Karl G Kristinsson; Unnur Thorsteinsdottir; Kari Stefansson	Human	Original	M	18					Illumina Miseq	Mpileup	7,275x
EPI_ISL_417802	G	hCoV-19/Iceland/153/2020	2020-03-13	Europe	Iceland	Reykjavik			deCODE genetics	Daniel F Gudbjartsson; Agnar Helgason; Hakon Jonsson; Olafur T Magnusson; Pall Melsted; Gudmundur L Norddahl; Jona Saemundsdottir; Asgeir Sigurdsson; Patrick Sulem; Arna B Agustsdottir; Berglind Eiriksdottir; Run Fridriksdottir; Elisabet E Gardarsdottir; Gudmundur Georgsson; Olafia S Gretarsdottir; Kjartan R Gudmundsson; Thora R Gunnarsdottir; Arnaldur Gylfason; Hilma Holm; Brynjar O Jensson; Aslaug Jonasdottir; Kamilla S Josefsdottir; Thordur Kristjansson; Droplaug N Magnusdottir; Louise le Roux; Gudrun Sigmundsdottir; Gardar Sveinbjornsson; Kristin E Sveinsdottir; Maney Sveinsdottir; Emil A Thorarensen; Bjarni Thorbjornsson; Gisli Masson; Ingileif Jonsdottir; Alma Moller; Thorolfur Gudnason; Karl G Kristinsson; Unnur Thorsteinsdottir; Kari Stefansson	Human	Original	M	14					Illumina Miseq	Mpileup	10,046X
EPI_ISL_417803	G	hCoV-19/Iceland/156/2020	2020-03-13	Europe	Iceland	Reykjavik			deCODE genetics	Daniel F Gudbjartsson; Agnar Helgason; Hakon Jonsson; Olafur T Magnusson; Pall Melsted; Gudmundur L Norddahl; Jona Saemundsdottir; Asgeir Sigurdsson; Patrick Sulem; Arna B Agustsdottir; Berglind Eiriksdottir; Run Fridriksdottir; Elisabet E Gardarsdottir; Gudmundur Georgsson; Olafia S Gretarsdottir; Kjartan R Gudmundsson; Thora R Gunnarsdottir; Arnaldur Gylfason; Hilma Holm; Brynjar O Jensson; Aslaug Jonasdottir; Kamilla S Josefsdottir; Thordur Kristjansson; Droplaug N Magnusdottir; Louise le Roux; Gudrun Sigmundsdottir; Gardar Sveinbjornsson; Kristin E Sveinsdottir; Maney Sveinsdottir; Emil A Thorarensen; Bjarni Thorbjornsson; Gisli Masson; Ingileif Jonsdottir; Alma Moller; Thorolfur Gudnason; Karl G Kristinsson; Unnur Thorsteinsdottir; Kari Stefansson	Human	Original	M	33			Traveled from Austria		Illumina Miseq	Mpileup	8,470x
EPI_ISL_417804	G	hCoV-19/Iceland/157/2020	2020-03-13	Europe	Iceland	Reykjavik			deCODE genetics	Daniel F Gudbjartsson; Agnar Helgason; Hakon Jonsson; Olafur T Magnusson; Pall Melsted; Gudmundur L Norddahl; Jona Saemundsdottir; Asgeir Sigurdsson; Patrick Sulem; Arna B Agustsdottir; Berglind Eiriksdottir; Run Fridriksdottir; Elisabet E Gardarsdottir; Gudmundur Georgsson; Olafia S Gretarsdottir; Kjartan R Gudmundsson; Thora R Gunnarsdottir; Arnaldur Gylfason; Hilma Holm; Brynjar O Jensson; Aslaug Jonasdottir; Kamilla S Josefsdottir; Thordur Kristjansson; Droplaug N Magnusdottir; Louise le Roux; Gudrun Sigmundsdottir; Gardar Sveinbjornsson; Kristin E Sveinsdottir; Maney Sveinsdottir; Emil A Thorarensen; Bjarni Thorbjornsson; Gisli Masson; Ingileif Jonsdottir; Alma Moller; Thorolfur Gudnason; Karl G Kristinsson; Unnur Thorsteinsdottir; Kari Stefansson	Human	Original	M	34			Traveled from Austria		Illumina Miseq	Mpileup	15,300x
EPI_ISL_417805	G	hCoV-19/Iceland/158/2020	2020-03-13	Europe	Iceland	Reykjavik			deCODE genetics	Daniel F Gudbjartsson; Agnar Helgason; Hakon Jonsson; Olafur T Magnusson; Pall Melsted; Gudmundur L Norddahl; Jona Saemundsdottir; Asgeir Sigurdsson; Patrick Sulem; Arna B Agustsdottir; Berglind Eiriksdottir; Run Fridriksdottir; Elisabet E Gardarsdottir; Gudmundur Georgsson; Olafia S Gretarsdottir; Kjartan R Gudmundsson; Thora R Gunnarsdottir; Arnaldur Gylfason; Hilma Holm; Brynjar O Jensson; Aslaug Jonasdottir; Kamilla S Josefsdottir; Thordur Kristjansson; Droplaug N Magnusdottir; Louise le Roux; Gudrun Sigmundsdottir; Gardar Sveinbjornsson; Kristin E Sveinsdottir; Maney Sveinsdottir; Emil A Thorarensen; Bjarni Thorbjornsson; Gisli Masson; Ingileif Jonsdottir; Alma Moller; Thorolfur Gudnason; Karl G Kristinsson; Unnur Thorsteinsdottir; Kari Stefansson	Human	Original	F	29					Illumina Miseq	Mpileup	8,028x
EPI_ISL_417806	G	hCoV-19/Iceland/159/2020	2020-03-13	Europe	Iceland	Reykjavik			deCODE genetics	Daniel F Gudbjartsson; Agnar Helgason; Hakon Jonsson; Olafur T Magnusson; Pall Melsted; Gudmundur L Norddahl; Jona Saemundsdottir; Asgeir Sigurdsson; Patrick Sulem; Arna B Agustsdottir; Berglind Eiriksdottir; Run Fridriksdottir; Elisabet E Gardarsdottir; Gudmundur Georgsson; Olafia S Gretarsdottir; Kjartan R Gudmundsson; Thora R Gunnarsdottir; Arnaldur Gylfason; Hilma Holm; Brynjar O Jensson; Aslaug Jonasdottir; Kamilla S Josefsdottir; Thordur Kristjansson; Droplaug N Magnusdottir; Louise le Roux; Gudrun Sigmundsdottir; Gardar Sveinbjornsson; Kristin E Sveinsdottir; Maney Sveinsdottir; Emil A Thorarensen; Bjarni Thorbjornsson; Gisli Masson; Ingileif Jonsdottir; Alma Moller; Thorolfur Gudnason; Karl G Kristinsson; Unnur Thorsteinsdottir; Kari Stefansson	Human	Original	M	35					Illumina Miseq	Mpileup	7,287x
EPI_ISL_417807	G	hCoV-19/Iceland/16/2020	2020-03-02	Europe	Iceland	Reykjavik			deCODE genetics	Daniel F Gudbjartsson; Agnar Helgason; Hakon Jonsson; Olafur T Magnusson; Pall Melsted; Gudmundur L Norddahl; Jona Saemundsdottir; Asgeir Sigurdsson; Patrick Sulem; Arna B Agustsdottir; Berglind Eiriksdottir; Run Fridriksdottir; Elisabet E Gardarsdottir; Gudmundur Georgsson; Olafia S Gretarsdottir; Kjartan R Gudmundsson; Thora R Gunnarsdottir; Arnaldur Gylfason; Hilma Holm; Brynjar O Jensson; Aslaug Jonasdottir; Kamilla S Josefsdottir; Thordur Kristjansson; Droplaug N Magnusdottir; Louise le Roux; Gudrun Sigmundsdottir; Gardar Sveinbjornsson; Kristin E Sveinsdottir; Maney Sveinsdottir; Emil A Thorarensen; Bjarni Thorbjornsson; Gisli Masson; Ingileif Jonsdottir; Alma Moller; Thorolfur Gudnason; Karl G Kristinsson; Unnur Thorsteinsdottir; Kari Stefansson	Human	Original	F	52			Traveled from Italy		Illumina Miseq	Mpileup	6,626x	Stretches of NNNs (2.24% of overall sequence)
EPI_ISL_417808	G	hCoV-19/Iceland/165/2020	2020-03-15	Europe	Iceland	Reykjavik			deCODE genetics	Daniel F Gudbjartsson; Agnar Helgason; Hakon Jonsson; Olafur T Magnusson; Pall Melsted; Gudmundur L Norddahl; Jona Saemundsdottir; Asgeir Sigurdsson; Patrick Sulem; Arna B Agustsdottir; Berglind Eiriksdottir; Run Fridriksdottir; Elisabet E Gardarsdottir; Gudmundur Georgsson; Olafia S Gretarsdottir; Kjartan R Gudmundsson; Thora R Gunnarsdottir; Arnaldur Gylfason; Hilma Holm; Brynjar O Jensson; Aslaug Jonasdottir; Kamilla S Josefsdottir; Thordur Kristjansson; Droplaug N Magnusdottir; Louise le Roux; Gudrun Sigmundsdottir; Gardar Sveinbjornsson; Kristin E Sveinsdottir; Maney Sveinsdottir; Emil A Thorarensen; Bjarni Thorbjornsson; Gisli Masson; Ingileif Jonsdottir; Alma Moller; Thorolfur Gudnason; Karl G Kristinsson; Unnur Thorsteinsdottir; Kari Stefansson	Human	Original	F	67					Illumina Miseq	Mpileup	10,158x
EPI_ISL_417809	G	hCoV-19/Iceland/167/2020	2020-03-15	Europe	Iceland	Reykjavik			deCODE genetics	Daniel F Gudbjartsson; Agnar Helgason; Hakon Jonsson; Olafur T Magnusson; Pall Melsted; Gudmundur L Norddahl; Jona Saemundsdottir; Asgeir Sigurdsson; Patrick Sulem; Arna B Agustsdottir; Berglind Eiriksdottir; Run Fridriksdottir; Elisabet E Gardarsdottir; Gudmundur Georgsson; Olafia S Gretarsdottir; Kjartan R Gudmundsson; Thora R Gunnarsdottir; Arnaldur Gylfason; Hilma Holm; Brynjar O Jensson; Aslaug Jonasdottir; Kamilla S Josefsdottir; Thordur Kristjansson; Droplaug N Magnusdottir; Louise le Roux; Gudrun Sigmundsdottir; Gardar Sveinbjornsson; Kristin E Sveinsdottir; Maney Sveinsdottir; Emil A Thorarensen; Bjarni Thorbjornsson; Gisli Masson; Ingileif Jonsdottir; Alma Moller; Thorolfur Gudnason; Karl G Kristinsson; Unnur Thorsteinsdottir; Kari Stefansson	Human	Original	F	62					Illumina Miseq	Mpileup	9,413x
EPI_ISL_417810	G	hCoV-19/Iceland/168/2020	2020-03-13	Europe	Iceland	Reykjavik			deCODE genetics	Daniel F Gudbjartsson; Agnar Helgason; Hakon Jonsson; Olafur T Magnusson; Pall Melsted; Gudmundur L Norddahl; Jona Saemundsdottir; Asgeir Sigurdsson; Patrick Sulem; Arna B Agustsdottir; Berglind Eiriksdottir; Run Fridriksdottir; Elisabet E Gardarsdottir; Gudmundur Georgsson; Olafia S Gretarsdottir; Kjartan R Gudmundsson; Thora R Gunnarsdottir; Arnaldur Gylfason; Hilma Holm; Brynjar O Jensson; Aslaug Jonasdottir; Kamilla S Josefsdottir; Thordur Kristjansson; Droplaug N Magnusdottir; Louise le Roux; Gudrun Sigmundsdottir; Gardar Sveinbjornsson; Kristin E Sveinsdottir; Maney Sveinsdottir; Emil A Thorarensen; Bjarni Thorbjornsson; Gisli Masson; Ingileif Jonsdottir; Alma Moller; Thorolfur Gudnason; Karl G Kristinsson; Unnur Thorsteinsdottir; Kari Stefansson	Human	Original	F	41					Illumina Miseq	Mpileup	12,938x
EPI_ISL_417811	G	hCoV-19/Iceland/17/2020	2020-03-02	Europe	Iceland	Reykjavik			deCODE genetics	Daniel F Gudbjartsson; Agnar Helgason; Hakon Jonsson; Olafur T Magnusson; Pall Melsted; Gudmundur L Norddahl; Jona Saemundsdottir; Asgeir Sigurdsson; Patrick Sulem; Arna B Agustsdottir; Berglind Eiriksdottir; Run Fridriksdottir; Elisabet E Gardarsdottir; Gudmundur Georgsson; Olafia S Gretarsdottir; Kjartan R Gudmundsson; Thora R Gunnarsdottir; Arnaldur Gylfason; Hilma Holm; Brynjar O Jensson; Aslaug Jonasdottir; Kamilla S Josefsdottir; Thordur Kristjansson; Droplaug N Magnusdottir; Louise le Roux; Gudrun Sigmundsdottir; Gardar Sveinbjornsson; Kristin E Sveinsdottir; Maney Sveinsdottir; Emil A Thorarensen; Bjarni Thorbjornsson; Gisli Masson; Ingileif Jonsdottir; Alma Moller; Thorolfur Gudnason; Karl G Kristinsson; Unnur Thorsteinsdottir; Kari Stefansson	Human	Original	M	57			Traveled from Italy		Illumina Miseq	Mpileup	1,623x	Stretches of NNNs (4.55% of overall sequence).
EPI_ISL_417812	G	hCoV-19/Iceland/176/2020	2020-03-14	Europe	Iceland	Reykjavik			deCODE genetics	Daniel F Gudbjartsson; Agnar Helgason; Hakon Jonsson; Olafur T Magnusson; Pall Melsted; Gudmundur L Norddahl; Jona Saemundsdottir; Asgeir Sigurdsson; Patrick Sulem; Arna B Agustsdottir; Berglind Eiriksdottir; Run Fridriksdottir; Elisabet E Gardarsdottir; Gudmundur Georgsson; Olafia S Gretarsdottir; Kjartan R Gudmundsson; Thora R Gunnarsdottir; Arnaldur Gylfason; Hilma Holm; Brynjar O Jensson; Aslaug Jonasdottir; Kamilla S Josefsdottir; Thordur Kristjansson; Droplaug N Magnusdottir; Louise le Roux; Gudrun Sigmundsdottir; Gardar Sveinbjornsson; Kristin E Sveinsdottir; Maney Sveinsdottir; Emil A Thorarensen; Bjarni Thorbjornsson; Gisli Masson; Ingileif Jonsdottir; Alma Moller; Thorolfur Gudnason; Karl G Kristinsson; Unnur Thorsteinsdottir; Kari Stefansson	Human	Original	F	45					Illumina Miseq	Mpileup	6,576x
EPI_ISL_417813	G	hCoV-19/Iceland/178/2020	2020-03-15	Europe	Iceland	Reykjavik			deCODE genetics	Daniel F Gudbjartsson; Agnar Helgason; Hakon Jonsson; Olafur T Magnusson; Pall Melsted; Gudmundur L Norddahl; Jona Saemundsdottir; Asgeir Sigurdsson; Patrick Sulem; Arna B Agustsdottir; Berglind Eiriksdottir; Run Fridriksdottir; Elisabet E Gardarsdottir; Gudmundur Georgsson; Olafia S Gretarsdottir; Kjartan R Gudmundsson; Thora R Gunnarsdottir; Arnaldur Gylfason; Hilma Holm; Brynjar O Jensson; Aslaug Jonasdottir; Kamilla S Josefsdottir; Thordur Kristjansson; Droplaug N Magnusdottir; Louise le Roux; Gudrun Sigmundsdottir; Gardar Sveinbjornsson; Kristin E Sveinsdottir; Maney Sveinsdottir; Emil A Thorarensen; Bjarni Thorbjornsson; Gisli Masson; Ingileif Jonsdottir; Alma Moller; Thorolfur Gudnason; Karl G Kristinsson; Unnur Thorsteinsdottir; Kari Stefansson	Human	Original	M	28			Traveled from Austria		Illumina Miseq	Mpileup	11,455x
EPI_ISL_417814	G	hCoV-19/Iceland/181/2020	2020-03-16	Europe	Iceland	Reykjavik			deCODE genetics	Daniel F Gudbjartsson; Agnar Helgason; Hakon Jonsson; Olafur T Magnusson; Pall Melsted; Gudmundur L Norddahl; Jona Saemundsdottir; Asgeir Sigurdsson; Patrick Sulem; Arna B Agustsdottir; Berglind Eiriksdottir; Run Fridriksdottir; Elisabet E Gardarsdottir; Gudmundur Georgsson; Olafia S Gretarsdottir; Kjartan R Gudmundsson; Thora R Gunnarsdottir; Arnaldur Gylfason; Hilma Holm; Brynjar O Jensson; Aslaug Jonasdottir; Kamilla S Josefsdottir; Thordur Kristjansson; Droplaug N Magnusdottir; Louise le Roux; Gudrun Sigmundsdottir; Gardar Sveinbjornsson; Kristin E Sveinsdottir; Maney Sveinsdottir; Emil A Thorarensen; Bjarni Thorbjornsson; Gisli Masson; Ingileif Jonsdottir; Alma Moller; Thorolfur Gudnason; Karl G Kristinsson; Unnur Thorsteinsdottir; Kari Stefansson	Human	Original	M	33					Illumina Miseq	Mpileup	10,244x
EPI_ISL_417815	G	hCoV-19/Iceland/186/2020	2020-03-16	Europe	Iceland	Reykjavik			deCODE genetics	Daniel F Gudbjartsson; Agnar Helgason; Hakon Jonsson; Olafur T Magnusson; Pall Melsted; Gudmundur L Norddahl; Jona Saemundsdottir; Asgeir Sigurdsson; Patrick Sulem; Arna B Agustsdottir; Berglind Eiriksdottir; Run Fridriksdottir; Elisabet E Gardarsdottir; Gudmundur Georgsson; Olafia S Gretarsdottir; Kjartan R Gudmundsson; Thora R Gunnarsdottir; Arnaldur Gylfason; Hilma Holm; Brynjar O Jensson; Aslaug Jonasdottir; Kamilla S Josefsdottir; Thordur Kristjansson; Droplaug N Magnusdottir; Louise le Roux; Gudrun Sigmundsdottir; Gardar Sveinbjornsson; Kristin E Sveinsdottir; Maney Sveinsdottir; Emil A Thorarensen; Bjarni Thorbjornsson; Gisli Masson; Ingileif Jonsdottir; Alma Moller; Thorolfur Gudnason; Karl G Kristinsson; Unnur Thorsteinsdottir; Kari Stefansson	Human	Original	F	64					Illumina Miseq	Mpileup	3,094x
EPI_ISL_417816	G	hCoV-19/Iceland/188/2020	2020-03-16	Europe	Iceland	Reykjavik			deCODE genetics	Daniel F Gudbjartsson; Agnar Helgason; Hakon Jonsson; Olafur T Magnusson; Pall Melsted; Gudmundur L Norddahl; Jona Saemundsdottir; Asgeir Sigurdsson; Patrick Sulem; Arna B Agustsdottir; Berglind Eiriksdottir; Run Fridriksdottir; Elisabet E Gardarsdottir; Gudmundur Georgsson; Olafia S Gretarsdottir; Kjartan R Gudmundsson; Thora R Gunnarsdottir; Arnaldur Gylfason; Hilma Holm; Brynjar O Jensson; Aslaug Jonasdottir; Kamilla S Josefsdottir; Thordur Kristjansson; Droplaug N Magnusdottir; Louise le Roux; Gudrun Sigmundsdottir; Gardar Sveinbjornsson; Kristin E Sveinsdottir; Maney Sveinsdottir; Emil A Thorarensen; Bjarni Thorbjornsson; Gisli Masson; Ingileif Jonsdottir; Alma Moller; Thorolfur Gudnason; Karl G Kristinsson; Unnur Thorsteinsdottir; Kari Stefansson	Human	Original	F	33					Illumina Miseq	Mpileup	2,663x	Stretches of NNNs (2.01% of overall sequence).
EPI_ISL_417817	G	hCoV-19/Iceland/19/2020	2020-03-02	Europe	Iceland	Reykjavik			deCODE genetics	Daniel F Gudbjartsson; Agnar Helgason; Hakon Jonsson; Olafur T Magnusson; Pall Melsted; Gudmundur L Norddahl; Jona Saemundsdottir; Asgeir Sigurdsson; Patrick Sulem; Arna B Agustsdottir; Berglind Eiriksdottir; Run Fridriksdottir; Elisabet E Gardarsdottir; Gudmundur Georgsson; Olafia S Gretarsdottir; Kjartan R Gudmundsson; Thora R Gunnarsdottir; Arnaldur Gylfason; Hilma Holm; Brynjar O Jensson; Aslaug Jonasdottir; Kamilla S Josefsdottir; Thordur Kristjansson; Droplaug N Magnusdottir; Louise le Roux; Gudrun Sigmundsdottir; Gardar Sveinbjornsson; Kristin E Sveinsdottir; Maney Sveinsdottir; Emil A Thorarensen; Bjarni Thorbjornsson; Gisli Masson; Ingileif Jonsdottir; Alma Moller; Thorolfur Gudnason; Karl G Kristinsson; Unnur Thorsteinsdottir; Kari Stefansson	Human	Original	F	54			Traveled from Italy		Illumina Miseq	Mpileup	6,875x
EPI_ISL_417818	D	hCoV-19/Iceland/190/2020	2020-03-16	Europe	Iceland	Reykjavik			deCODE genetics	Daniel F Gudbjartsson; Agnar Helgason; Hakon Jonsson; Olafur T Magnusson; Pall Melsted; Gudmundur L Norddahl; Jona Saemundsdottir; Asgeir Sigurdsson; Patrick Sulem; Arna B Agustsdottir; Berglind Eiriksdottir; Run Fridriksdottir; Elisabet E Gardarsdottir; Gudmundur Georgsson; Olafia S Gretarsdottir; Kjartan R Gudmundsson; Thora R Gunnarsdottir; Arnaldur Gylfason; Hilma Holm; Brynjar O Jensson; Aslaug Jonasdottir; Kamilla S Josefsdottir; Thordur Kristjansson; Droplaug N Magnusdottir; Louise le Roux; Gudrun Sigmundsdottir; Gardar Sveinbjornsson; Kristin E Sveinsdottir; Maney Sveinsdottir; Emil A Thorarensen; Bjarni Thorbjornsson; Gisli Masson; Ingileif Jonsdottir; Alma Moller; Thorolfur Gudnason; Karl G Kristinsson; Unnur Thorsteinsdottir; Kari Stefansson	Human	Original	M	71			Traveled from USA		Illumina Miseq	Mpileup	5,828x
EPI_ISL_417819	G	hCoV-19/Iceland/192/2020	2020-03-15	Europe	Iceland	Reykjavik			deCODE genetics	Daniel F Gudbjartsson; Agnar Helgason; Hakon Jonsson; Olafur T Magnusson; Pall Melsted; Gudmundur L Norddahl; Jona Saemundsdottir; Asgeir Sigurdsson; Patrick Sulem; Arna B Agustsdottir; Berglind Eiriksdottir; Run Fridriksdottir; Elisabet E Gardarsdottir; Gudmundur Georgsson; Olafia S Gretarsdottir; Kjartan R Gudmundsson; Thora R Gunnarsdottir; Arnaldur Gylfason; Hilma Holm; Brynjar O Jensson; Aslaug Jonasdottir; Kamilla S Josefsdottir; Thordur Kristjansson; Droplaug N Magnusdottir; Louise le Roux; Gudrun Sigmundsdottir; Gardar Sveinbjornsson; Kristin E Sveinsdottir; Maney Sveinsdottir; Emil A Thorarensen; Bjarni Thorbjornsson; Gisli Masson; Ingileif Jonsdottir; Alma Moller; Thorolfur Gudnason; Karl G Kristinsson; Unnur Thorsteinsdottir; Kari Stefansson	Human	Original	M	19					Illumina Miseq	Mpileup	7,825x
EPI_ISL_417820	G	hCoV-19/Iceland/193/2020	2020-03-16	Europe	Iceland	Reykjavik			deCODE genetics	Daniel F Gudbjartsson; Agnar Helgason; Hakon Jonsson; Olafur T Magnusson; Pall Melsted; Gudmundur L Norddahl; Jona Saemundsdottir; Asgeir Sigurdsson; Patrick Sulem; Arna B Agustsdottir; Berglind Eiriksdottir; Run Fridriksdottir; Elisabet E Gardarsdottir; Gudmundur Georgsson; Olafia S Gretarsdottir; Kjartan R Gudmundsson; Thora R Gunnarsdottir; Arnaldur Gylfason; Hilma Holm; Brynjar O Jensson; Aslaug Jonasdottir; Kamilla S Josefsdottir; Thordur Kristjansson; Droplaug N Magnusdottir; Louise le Roux; Gudrun Sigmundsdottir; Gardar Sveinbjornsson; Kristin E Sveinsdottir; Maney Sveinsdottir; Emil A Thorarensen; Bjarni Thorbjornsson; Gisli Masson; Ingileif Jonsdottir; Alma Moller; Thorolfur Gudnason; Karl G Kristinsson; Unnur Thorsteinsdottir; Kari Stefansson	Human	Original	M	32			Traveled from Spain		Illumina Miseq	Mpileup	7,530x
EPI_ISL_417821	G	hCoV-19/Iceland/194/2020	2020-03-16	Europe	Iceland	Reykjavik			deCODE genetics	Daniel F Gudbjartsson; Agnar Helgason; Hakon Jonsson; Olafur T Magnusson; Pall Melsted; Gudmundur L Norddahl; Jona Saemundsdottir; Asgeir Sigurdsson; Patrick Sulem; Arna B Agustsdottir; Berglind Eiriksdottir; Run Fridriksdottir; Elisabet E Gardarsdottir; Gudmundur Georgsson; Olafia S Gretarsdottir; Kjartan R Gudmundsson; Thora R Gunnarsdottir; Arnaldur Gylfason; Hilma Holm; Brynjar O Jensson; Aslaug Jonasdottir; Kamilla S Josefsdottir; Thordur Kristjansson; Droplaug N Magnusdottir; Louise le Roux; Gudrun Sigmundsdottir; Gardar Sveinbjornsson; Kristin E Sveinsdottir; Maney Sveinsdottir; Emil A Thorarensen; Bjarni Thorbjornsson; Gisli Masson; Ingileif Jonsdottir; Alma Moller; Thorolfur Gudnason; Karl G Kristinsson; Unnur Thorsteinsdottir; Kari Stefansson	Human	Original	F	47			Traveled from Austria		Illumina Miseq	Mpileup	23x	Long stretches of NNNs (5.86% of overall sequence).
EPI_ISL_417822	D	hCoV-19/Iceland/196/2020	2020-03-16	Europe	Iceland	Reykjavik			deCODE genetics	Daniel F Gudbjartsson; Agnar Helgason; Hakon Jonsson; Olafur T Magnusson; Pall Melsted; Gudmundur L Norddahl; Jona Saemundsdottir; Asgeir Sigurdsson; Patrick Sulem; Arna B Agustsdottir; Berglind Eiriksdottir; Run Fridriksdottir; Elisabet E Gardarsdottir; Gudmundur Georgsson; Olafia S Gretarsdottir; Kjartan R Gudmundsson; Thora R Gunnarsdottir; Arnaldur Gylfason; Hilma Holm; Brynjar O Jensson; Aslaug Jonasdottir; Kamilla S Josefsdottir; Thordur Kristjansson; Droplaug N Magnusdottir; Louise le Roux; Gudrun Sigmundsdottir; Gardar Sveinbjornsson; Kristin E Sveinsdottir; Maney Sveinsdottir; Emil A Thorarensen; Bjarni Thorbjornsson; Gisli Masson; Ingileif Jonsdottir; Alma Moller; Thorolfur Gudnason; Karl G Kristinsson; Unnur Thorsteinsdottir; Kari Stefansson	Human	Original	F	40					Illumina Miseq	Mpileup	3,832x
EPI_ISL_417823	G	hCoV-19/Iceland/198/2020	2020-03-16	Europe	Iceland	Reykjavik			deCODE genetics	Daniel F Gudbjartsson; Agnar Helgason; Hakon Jonsson; Olafur T Magnusson; Pall Melsted; Gudmundur L Norddahl; Jona Saemundsdottir; Asgeir Sigurdsson; Patrick Sulem; Arna B Agustsdottir; Berglind Eiriksdottir; Run Fridriksdottir; Elisabet E Gardarsdottir; Gudmundur Georgsson; Olafia S Gretarsdottir; Kjartan R Gudmundsson; Thora R Gunnarsdottir; Arnaldur Gylfason; Hilma Holm; Brynjar O Jensson; Aslaug Jonasdottir; Kamilla S Josefsdottir; Thordur Kristjansson; Droplaug N Magnusdottir; Louise le Roux; Gudrun Sigmundsdottir; Gardar Sveinbjornsson; Kristin E Sveinsdottir; Maney Sveinsdottir; Emil A Thorarensen; Bjarni Thorbjornsson; Gisli Masson; Ingileif Jonsdottir; Alma Moller; Thorolfur Gudnason; Karl G Kristinsson; Unnur Thorsteinsdottir; Kari Stefansson	Human	Original	F	31			Traveled from Austria		Illumina Miseq	Mpileup	8,296x
EPI_ISL_417824	G	hCoV-19/Iceland/201/2020	2020-03-16	Europe	Iceland	Reykjavik			deCODE genetics	Daniel F Gudbjartsson; Agnar Helgason; Hakon Jonsson; Olafur T Magnusson; Pall Melsted; Gudmundur L Norddahl; Jona Saemundsdottir; Asgeir Sigurdsson; Patrick Sulem; Arna B Agustsdottir; Berglind Eiriksdottir; Run Fridriksdottir; Elisabet E Gardarsdottir; Gudmundur Georgsson; Olafia S Gretarsdottir; Kjartan R Gudmundsson; Thora R Gunnarsdottir; Arnaldur Gylfason; Hilma Holm; Brynjar O Jensson; Aslaug Jonasdottir; Kamilla S Josefsdottir; Thordur Kristjansson; Droplaug N Magnusdottir; Louise le Roux; Gudrun Sigmundsdottir; Gardar Sveinbjornsson; Kristin E Sveinsdottir; Maney Sveinsdottir; Emil A Thorarensen; Bjarni Thorbjornsson; Gisli Masson; Ingileif Jonsdottir; Alma Moller; Thorolfur Gudnason; Karl G Kristinsson; Unnur Thorsteinsdottir; Kari Stefansson	Human	Original	F	52					Illumina Miseq	Mpileup	5,137x
EPI_ISL_417825	D	hCoV-19/Iceland/203/2020	2020-03-16	Europe	Iceland	Reykjavik			deCODE genetics	Daniel F Gudbjartsson; Agnar Helgason; Hakon Jonsson; Olafur T Magnusson; Pall Melsted; Gudmundur L Norddahl; Jona Saemundsdottir; Asgeir Sigurdsson; Patrick Sulem; Arna B Agustsdottir; Berglind Eiriksdottir; Run Fridriksdottir; Elisabet E Gardarsdottir; Gudmundur Georgsson; Olafia S Gretarsdottir; Kjartan R Gudmundsson; Thora R Gunnarsdottir; Arnaldur Gylfason; Hilma Holm; Brynjar O Jensson; Aslaug Jonasdottir; Kamilla S Josefsdottir; Thordur Kristjansson; Droplaug N Magnusdottir; Louise le Roux; Gudrun Sigmundsdottir; Gardar Sveinbjornsson; Kristin E Sveinsdottir; Maney Sveinsdottir; Emil A Thorarensen; Bjarni Thorbjornsson; Gisli Masson; Ingileif Jonsdottir; Alma Moller; Thorolfur Gudnason; Karl G Kristinsson; Unnur Thorsteinsdottir; Kari Stefansson	Human	Original	M	45			Traveled from UK		Illumina Miseq	Mpileup	6,825x
EPI_ISL_417826	G	hCoV-19/Iceland/204/2020	2020-03-16	Europe	Iceland	Reykjavik			deCODE genetics	Daniel F Gudbjartsson; Agnar Helgason; Hakon Jonsson; Olafur T Magnusson; Pall Melsted; Gudmundur L Norddahl; Jona Saemundsdottir; Asgeir Sigurdsson; Patrick Sulem; Arna B Agustsdottir; Berglind Eiriksdottir; Run Fridriksdottir; Elisabet E Gardarsdottir; Gudmundur Georgsson; Olafia S Gretarsdottir; Kjartan R Gudmundsson; Thora R Gunnarsdottir; Arnaldur Gylfason; Hilma Holm; Brynjar O Jensson; Aslaug Jonasdottir; Kamilla S Josefsdottir; Thordur Kristjansson; Droplaug N Magnusdottir; Louise le Roux; Gudrun Sigmundsdottir; Gardar Sveinbjornsson; Kristin E Sveinsdottir; Maney Sveinsdottir; Emil A Thorarensen; Bjarni Thorbjornsson; Gisli Masson; Ingileif Jonsdottir; Alma Moller; Thorolfur Gudnason; Karl G Kristinsson; Unnur Thorsteinsdottir; Kari Stefansson	Human	Original	M	30					Illumina Miseq	Mpileup	6,338x
EPI_ISL_417827	G	hCoV-19/Iceland/205/2020	2020-03-16	Europe	Iceland	Reykjavik			deCODE genetics	Daniel F Gudbjartsson; Agnar Helgason; Hakon Jonsson; Olafur T Magnusson; Pall Melsted; Gudmundur L Norddahl; Jona Saemundsdottir; Asgeir Sigurdsson; Patrick Sulem; Arna B Agustsdottir; Berglind Eiriksdottir; Run Fridriksdottir; Elisabet E Gardarsdottir; Gudmundur Georgsson; Olafia S Gretarsdottir; Kjartan R Gudmundsson; Thora R Gunnarsdottir; Arnaldur Gylfason; Hilma Holm; Brynjar O Jensson; Aslaug Jonasdottir; Kamilla S Josefsdottir; Thordur Kristjansson; Droplaug N Magnusdottir; Louise le Roux; Gudrun Sigmundsdottir; Gardar Sveinbjornsson; Kristin E Sveinsdottir; Maney Sveinsdottir; Emil A Thorarensen; Bjarni Thorbjornsson; Gisli Masson; Ingileif Jonsdottir; Alma Moller; Thorolfur Gudnason; Karl G Kristinsson; Unnur Thorsteinsdottir; Kari Stefansson	Human	Original	M	65					Illumina Miseq	Mpileup	7,931x
EPI_ISL_417828	G	hCoV-19/Iceland/21/2020	2020-03-02	Europe	Iceland	Reykjavik			deCODE genetics	Daniel F Gudbjartsson; Agnar Helgason; Hakon Jonsson; Olafur T Magnusson; Pall Melsted; Gudmundur L Norddahl; Jona Saemundsdottir; Asgeir Sigurdsson; Patrick Sulem; Arna B Agustsdottir; Berglind Eiriksdottir; Run Fridriksdottir; Elisabet E Gardarsdottir; Gudmundur Georgsson; Olafia S Gretarsdottir; Kjartan R Gudmundsson; Thora R Gunnarsdottir; Arnaldur Gylfason; Hilma Holm; Brynjar O Jensson; Aslaug Jonasdottir; Kamilla S Josefsdottir; Thordur Kristjansson; Droplaug N Magnusdottir; Louise le Roux; Gudrun Sigmundsdottir; Gardar Sveinbjornsson; Kristin E Sveinsdottir; Maney Sveinsdottir; Emil A Thorarensen; Bjarni Thorbjornsson; Gisli Masson; Ingileif Jonsdottir; Alma Moller; Thorolfur Gudnason; Karl G Kristinsson; Unnur Thorsteinsdottir; Kari Stefansson	Human	Original	F	60			Traveled from Italy		Illumina Miseq	Mpileup	3,349x
EPI_ISL_417829	G	hCoV-19/Iceland/210/2020	2020-03-16	Europe	Iceland	Reykjavik			deCODE genetics	Daniel F Gudbjartsson; Agnar Helgason; Hakon Jonsson; Olafur T Magnusson; Pall Melsted; Gudmundur L Norddahl; Jona Saemundsdottir; Asgeir Sigurdsson; Patrick Sulem; Arna B Agustsdottir; Berglind Eiriksdottir; Run Fridriksdottir; Elisabet E Gardarsdottir; Gudmundur Georgsson; Olafia S Gretarsdottir; Kjartan R Gudmundsson; Thora R Gunnarsdottir; Arnaldur Gylfason; Hilma Holm; Brynjar O Jensson; Aslaug Jonasdottir; Kamilla S Josefsdottir; Thordur Kristjansson; Droplaug N Magnusdottir; Louise le Roux; Gudrun Sigmundsdottir; Gardar Sveinbjornsson; Kristin E Sveinsdottir; Maney Sveinsdottir; Emil A Thorarensen; Bjarni Thorbjornsson; Gisli Masson; Ingileif Jonsdottir; Alma Moller; Thorolfur Gudnason; Karl G Kristinsson; Unnur Thorsteinsdottir; Kari Stefansson	Human	Original	M	51			Traveled from Italy		Illumina Miseq	Mpileup	2,500x
EPI_ISL_417830	G	hCoV-19/Iceland/212/2020	2020-03-16	Europe	Iceland	Reykjavik			deCODE genetics	Daniel F Gudbjartsson; Agnar Helgason; Hakon Jonsson; Olafur T Magnusson; Pall Melsted; Gudmundur L Norddahl; Jona Saemundsdottir; Asgeir Sigurdsson; Patrick Sulem; Arna B Agustsdottir; Berglind Eiriksdottir; Run Fridriksdottir; Elisabet E Gardarsdottir; Gudmundur Georgsson; Olafia S Gretarsdottir; Kjartan R Gudmundsson; Thora R Gunnarsdottir; Arnaldur Gylfason; Hilma Holm; Brynjar O Jensson; Aslaug Jonasdottir; Kamilla S Josefsdottir; Thordur Kristjansson; Droplaug N Magnusdottir; Louise le Roux; Gudrun Sigmundsdottir; Gardar Sveinbjornsson; Kristin E Sveinsdottir; Maney Sveinsdottir; Emil A Thorarensen; Bjarni Thorbjornsson; Gisli Masson; Ingileif Jonsdottir; Alma Moller; Thorolfur Gudnason; Karl G Kristinsson; Unnur Thorsteinsdottir; Kari Stefansson	Human	Original	M	43					Illumina Miseq	Mpileup	6,352x
EPI_ISL_417831	G	hCoV-19/Iceland/214/2020	2020-03-16	Europe	Iceland	Reykjavik			deCODE genetics	Daniel F Gudbjartsson; Agnar Helgason; Hakon Jonsson; Olafur T Magnusson; Pall Melsted; Gudmundur L Norddahl; Jona Saemundsdottir; Asgeir Sigurdsson; Patrick Sulem; Arna B Agustsdottir; Berglind Eiriksdottir; Run Fridriksdottir; Elisabet E Gardarsdottir; Gudmundur Georgsson; Olafia S Gretarsdottir; Kjartan R Gudmundsson; Thora R Gunnarsdottir; Arnaldur Gylfason; Hilma Holm; Brynjar O Jensson; Aslaug Jonasdottir; Kamilla S Josefsdottir; Thordur Kristjansson; Droplaug N Magnusdottir; Louise le Roux; Gudrun Sigmundsdottir; Gardar Sveinbjornsson; Kristin E Sveinsdottir; Maney Sveinsdottir; Emil A Thorarensen; Bjarni Thorbjornsson; Gisli Masson; Ingileif Jonsdottir; Alma Moller; Thorolfur Gudnason; Karl G Kristinsson; Unnur Thorsteinsdottir; Kari Stefansson	Human	Original	M	53			Traveled from UK		Illumina Miseq	Mpileup	5,183x
EPI_ISL_417832	G	hCoV-19/Iceland/216/2020	2020-03-16	Europe	Iceland	Reykjavik			deCODE genetics	Daniel F Gudbjartsson; Agnar Helgason; Hakon Jonsson; Olafur T Magnusson; Pall Melsted; Gudmundur L Norddahl; Jona Saemundsdottir; Asgeir Sigurdsson; Patrick Sulem; Arna B Agustsdottir; Berglind Eiriksdottir; Run Fridriksdottir; Elisabet E Gardarsdottir; Gudmundur Georgsson; Olafia S Gretarsdottir; Kjartan R Gudmundsson; Thora R Gunnarsdottir; Arnaldur Gylfason; Hilma Holm; Brynjar O Jensson; Aslaug Jonasdottir; Kamilla S Josefsdottir; Thordur Kristjansson; Droplaug N Magnusdottir; Louise le Roux; Gudrun Sigmundsdottir; Gardar Sveinbjornsson; Kristin E Sveinsdottir; Maney Sveinsdottir; Emil A Thorarensen; Bjarni Thorbjornsson; Gisli Masson; Ingileif Jonsdottir; Alma Moller; Thorolfur Gudnason; Karl G Kristinsson; Unnur Thorsteinsdottir; Kari Stefansson	Human	Original	M	56			Traveled from Austria		Illumina Miseq	Mpileup	9,825x
EPI_ISL_417833	G	hCoV-19/Iceland/217/2020	2020-03-16	Europe	Iceland	Reykjavik			deCODE genetics	Daniel F Gudbjartsson; Agnar Helgason; Hakon Jonsson; Olafur T Magnusson; Pall Melsted; Gudmundur L Norddahl; Jona Saemundsdottir; Asgeir Sigurdsson; Patrick Sulem; Arna B Agustsdottir; Berglind Eiriksdottir; Run Fridriksdottir; Elisabet E Gardarsdottir; Gudmundur Georgsson; Olafia S Gretarsdottir; Kjartan R Gudmundsson; Thora R Gunnarsdottir; Arnaldur Gylfason; Hilma Holm; Brynjar O Jensson; Aslaug Jonasdottir; Kamilla S Josefsdottir; Thordur Kristjansson; Droplaug N Magnusdottir; Louise le Roux; Gudrun Sigmundsdottir; Gardar Sveinbjornsson; Kristin E Sveinsdottir; Maney Sveinsdottir; Emil A Thorarensen; Bjarni Thorbjornsson; Gisli Masson; Ingileif Jonsdottir; Alma Moller; Thorolfur Gudnason; Karl G Kristinsson; Unnur Thorsteinsdottir; Kari Stefansson	Human	Original	F	45					Illumina Miseq	Mpileup	8,737x
EPI_ISL_417834	G	hCoV-19/Iceland/218/2020	2020-03-16	Europe	Iceland	Reykjavik			deCODE genetics	Daniel F Gudbjartsson; Agnar Helgason; Hakon Jonsson; Olafur T Magnusson; Pall Melsted; Gudmundur L Norddahl; Jona Saemundsdottir; Asgeir Sigurdsson; Patrick Sulem; Arna B Agustsdottir; Berglind Eiriksdottir; Run Fridriksdottir; Elisabet E Gardarsdottir; Gudmundur Georgsson; Olafia S Gretarsdottir; Kjartan R Gudmundsson; Thora R Gunnarsdottir; Arnaldur Gylfason; Hilma Holm; Brynjar O Jensson; Aslaug Jonasdottir; Kamilla S Josefsdottir; Thordur Kristjansson; Droplaug N Magnusdottir; Louise le Roux; Gudrun Sigmundsdottir; Gardar Sveinbjornsson; Kristin E Sveinsdottir; Maney Sveinsdottir; Emil A Thorarensen; Bjarni Thorbjornsson; Gisli Masson; Ingileif Jonsdottir; Alma Moller; Thorolfur Gudnason; Karl G Kristinsson; Unnur Thorsteinsdottir; Kari Stefansson	Human	Original	M	19			Traveled from Austria		Illumina Miseq	Mpileup	6,773x
EPI_ISL_417835	G	hCoV-19/Iceland/219/2020	2020-03-16	Europe	Iceland	Reykjavik			deCODE genetics	Daniel F Gudbjartsson; Agnar Helgason; Hakon Jonsson; Olafur T Magnusson; Pall Melsted; Gudmundur L Norddahl; Jona Saemundsdottir; Asgeir Sigurdsson; Patrick Sulem; Arna B Agustsdottir; Berglind Eiriksdottir; Run Fridriksdottir; Elisabet E Gardarsdottir; Gudmundur Georgsson; Olafia S Gretarsdottir; Kjartan R Gudmundsson; Thora R Gunnarsdottir; Arnaldur Gylfason; Hilma Holm; Brynjar O Jensson; Aslaug Jonasdottir; Kamilla S Josefsdottir; Thordur Kristjansson; Droplaug N Magnusdottir; Louise le Roux; Gudrun Sigmundsdottir; Gardar Sveinbjornsson; Kristin E Sveinsdottir; Maney Sveinsdottir; Emil A Thorarensen; Bjarni Thorbjornsson; Gisli Masson; Ingileif Jonsdottir; Alma Moller; Thorolfur Gudnason; Karl G Kristinsson; Unnur Thorsteinsdottir; Kari Stefansson	Human	Original	F	17					Illumina Miseq	Mpileup	9,736x
EPI_ISL_417836	G	hCoV-19/Iceland/221/2020	2020-03-16	Europe	Iceland	Reykjavik			deCODE genetics	Daniel F Gudbjartsson; Agnar Helgason; Hakon Jonsson; Olafur T Magnusson; Pall Melsted; Gudmundur L Norddahl; Jona Saemundsdottir; Asgeir Sigurdsson; Patrick Sulem; Arna B Agustsdottir; Berglind Eiriksdottir; Run Fridriksdottir; Elisabet E Gardarsdottir; Gudmundur Georgsson; Olafia S Gretarsdottir; Kjartan R Gudmundsson; Thora R Gunnarsdottir; Arnaldur Gylfason; Hilma Holm; Brynjar O Jensson; Aslaug Jonasdottir; Kamilla S Josefsdottir; Thordur Kristjansson; Droplaug N Magnusdottir; Louise le Roux; Gudrun Sigmundsdottir; Gardar Sveinbjornsson; Kristin E Sveinsdottir; Maney Sveinsdottir; Emil A Thorarensen; Bjarni Thorbjornsson; Gisli Masson; Ingileif Jonsdottir; Alma Moller; Thorolfur Gudnason; Karl G Kristinsson; Unnur Thorsteinsdottir; Kari Stefansson	Human	Original	F	50					Illumina Miseq	Mpileup	6,553x
EPI_ISL_417837	G	hCoV-19/Iceland/222/2020	2020-03-16	Europe	Iceland	Reykjavik			deCODE genetics	Daniel F Gudbjartsson; Agnar Helgason; Hakon Jonsson; Olafur T Magnusson; Pall Melsted; Gudmundur L Norddahl; Jona Saemundsdottir; Asgeir Sigurdsson; Patrick Sulem; Arna B Agustsdottir; Berglind Eiriksdottir; Run Fridriksdottir; Elisabet E Gardarsdottir; Gudmundur Georgsson; Olafia S Gretarsdottir; Kjartan R Gudmundsson; Thora R Gunnarsdottir; Arnaldur Gylfason; Hilma Holm; Brynjar O Jensson; Aslaug Jonasdottir; Kamilla S Josefsdottir; Thordur Kristjansson; Droplaug N Magnusdottir; Louise le Roux; Gudrun Sigmundsdottir; Gardar Sveinbjornsson; Kristin E Sveinsdottir; Maney Sveinsdottir; Emil A Thorarensen; Bjarni Thorbjornsson; Gisli Masson; Ingileif Jonsdottir; Alma Moller; Thorolfur Gudnason; Karl G Kristinsson; Unnur Thorsteinsdottir; Kari Stefansson	Human	Original	F	34			Traveled from Austria		Illumina Miseq	Mpileup	6,598x
EPI_ISL_417838	D	hCoV-19/Iceland/223/2020	2020-03-16	Europe	Iceland	Reykjavik			deCODE genetics	Daniel F Gudbjartsson; Agnar Helgason; Hakon Jonsson; Olafur T Magnusson; Pall Melsted; Gudmundur L Norddahl; Jona Saemundsdottir; Asgeir Sigurdsson; Patrick Sulem; Arna B Agustsdottir; Berglind Eiriksdottir; Run Fridriksdottir; Elisabet E Gardarsdottir; Gudmundur Georgsson; Olafia S Gretarsdottir; Kjartan R Gudmundsson; Thora R Gunnarsdottir; Arnaldur Gylfason; Hilma Holm; Brynjar O Jensson; Aslaug Jonasdottir; Kamilla S Josefsdottir; Thordur Kristjansson; Droplaug N Magnusdottir; Louise le Roux; Gudrun Sigmundsdottir; Gardar Sveinbjornsson; Kristin E Sveinsdottir; Maney Sveinsdottir; Emil A Thorarensen; Bjarni Thorbjornsson; Gisli Masson; Ingileif Jonsdottir; Alma Moller; Thorolfur Gudnason; Karl G Kristinsson; Unnur Thorsteinsdottir; Kari Stefansson	Human	Original	F	26					Illumina Miseq	Mpileup	7,915x
EPI_ISL_417839	G	hCoV-19/Iceland/224/2020	2020-03-16	Europe	Iceland	Reykjavik			deCODE genetics	Daniel F Gudbjartsson; Agnar Helgason; Hakon Jonsson; Olafur T Magnusson; Pall Melsted; Gudmundur L Norddahl; Jona Saemundsdottir; Asgeir Sigurdsson; Patrick Sulem; Arna B Agustsdottir; Berglind Eiriksdottir; Run Fridriksdottir; Elisabet E Gardarsdottir; Gudmundur Georgsson; Olafia S Gretarsdottir; Kjartan R Gudmundsson; Thora R Gunnarsdottir; Arnaldur Gylfason; Hilma Holm; Brynjar O Jensson; Aslaug Jonasdottir; Kamilla S Josefsdottir; Thordur Kristjansson; Droplaug N Magnusdottir; Louise le Roux; Gudrun Sigmundsdottir; Gardar Sveinbjornsson; Kristin E Sveinsdottir; Maney Sveinsdottir; Emil A Thorarensen; Bjarni Thorbjornsson; Gisli Masson; Ingileif Jonsdottir; Alma Moller; Thorolfur Gudnason; Karl G Kristinsson; Unnur Thorsteinsdottir; Kari Stefansson	Human	Original	F	26					Illumina Miseq	Mpileup	12,290x
