## Supplemental Table 3 for "Evolutionary and structural analyses of SARS-CoV-2 D614G spike protein mutation now documented worldwide" (part 2 of 2)

### Sheet: 2803 (continued)
Accession ID	AA 614 spike	Virus Name	Collection date	Continent	Countries	Province/State	City	Originating lab	Submitting lab	Authors	Host	Passage details/history	Sex	Age	Specimen source	Patient status	Additional host information	Outbreak	Sequencing technology	Assembly method	Coverage	Comments	Treatment
EPI_ISL_417840	G	hCoV-19/Iceland/23/2020	2020-03-02	Europe	Iceland	Reykjavik			deCODE genetics	Daniel F Gudbjartsson; Agnar Helgason; Hakon Jonsson; Olafur T Magnusson; Pall Melsted; Gudmundur L Norddahl; Jona Saemundsdottir; Asgeir Sigurdsson; Patrick Sulem; Arna B Agustsdottir; Berglind Eiriksdottir; Run Fridriksdottir; Elisabet E Gardarsdottir; Gudmundur Georgsson; Olafia S Gretarsdottir; Kjartan R Gudmundsson; Thora R Gunnarsdottir; Arnaldur Gylfason; Hilma Holm; Brynjar O Jensson; Aslaug Jonasdottir; Kamilla S Josefsdottir; Thordur Kristjansson; Droplaug N Magnusdottir; Louise le Roux; Gudrun Sigmundsdottir; Gardar Sveinbjornsson; Kristin E Sveinsdottir; Maney Sveinsdottir; Emil A Thorarensen; Bjarni Thorbjornsson; Gisli Masson; Ingileif Jonsdottir; Alma Moller; Thorolfur Gudnason; Karl G Kristinsson; Unnur Thorsteinsdottir; Kari Stefansson	Human	Original	F	59			Traveled from Italy		Illumina Miseq	Mpileup	9,926x
EPI_ISL_417841	G	hCoV-19/Iceland/26/2020	2020-03-03	Europe	Iceland	Reykjavik			deCODE genetics	Daniel F Gudbjartsson; Agnar Helgason; Hakon Jonsson; Olafur T Magnusson; Pall Melsted; Gudmundur L Norddahl; Jona Saemundsdottir; Asgeir Sigurdsson; Patrick Sulem; Arna B Agustsdottir; Berglind Eiriksdottir; Run Fridriksdottir; Elisabet E Gardarsdottir; Gudmundur Georgsson; Olafia S Gretarsdottir; Kjartan R Gudmundsson; Thora R Gunnarsdottir; Arnaldur Gylfason; Hilma Holm; Brynjar O Jensson; Aslaug Jonasdottir; Kamilla S Josefsdottir; Thordur Kristjansson; Droplaug N Magnusdottir; Louise le Roux; Gudrun Sigmundsdottir; Gardar Sveinbjornsson; Kristin E Sveinsdottir; Maney Sveinsdottir; Emil A Thorarensen; Bjarni Thorbjornsson; Gisli Masson; Ingileif Jonsdottir; Alma Moller; Thorolfur Gudnason; Karl G Kristinsson; Unnur Thorsteinsdottir; Kari Stefansson	Human	Original	M	56			Traveled from Italy		Illumina Miseq	Mpileup	9,887x	Stretches of NNNs (1.62% of overall sequence).
EPI_ISL_417842	G	hCoV-19/Iceland/31/2020	2020-03-03	Europe	Iceland	Reykjavik			deCODE genetics	Daniel F Gudbjartsson; Agnar Helgason; Hakon Jonsson; Olafur T Magnusson; Pall Melsted; Gudmundur L Norddahl; Jona Saemundsdottir; Asgeir Sigurdsson; Patrick Sulem; Arna B Agustsdottir; Berglind Eiriksdottir; Run Fridriksdottir; Elisabet E Gardarsdottir; Gudmundur Georgsson; Olafia S Gretarsdottir; Kjartan R Gudmundsson; Thora R Gunnarsdottir; Arnaldur Gylfason; Hilma Holm; Brynjar O Jensson; Aslaug Jonasdottir; Kamilla S Josefsdottir; Thordur Kristjansson; Droplaug N Magnusdottir; Louise le Roux; Gudrun Sigmundsdottir; Gardar Sveinbjornsson; Kristin E Sveinsdottir; Maney Sveinsdottir; Emil A Thorarensen; Bjarni Thorbjornsson; Gisli Masson; Ingileif Jonsdottir; Alma Moller; Thorolfur Gudnason; Karl G Kristinsson; Unnur Thorsteinsdottir; Kari Stefansson	Human	Original	M	69			Traveled from Austria		Illumina Miseq	Mpileup	9,092x
EPI_ISL_417843	G	hCoV-19/Iceland/34/2020	2020-03-03	Europe	Iceland	Reykjavik			deCODE genetics	Daniel F Gudbjartsson; Agnar Helgason; Hakon Jonsson; Olafur T Magnusson; Pall Melsted; Gudmundur L Norddahl; Jona Saemundsdottir; Asgeir Sigurdsson; Patrick Sulem; Arna B Agustsdottir; Berglind Eiriksdottir; Run Fridriksdottir; Elisabet E Gardarsdottir; Gudmundur Georgsson; Olafia S Gretarsdottir; Kjartan R Gudmundsson; Thora R Gunnarsdottir; Arnaldur Gylfason; Hilma Holm; Brynjar O Jensson; Aslaug Jonasdottir; Kamilla S Josefsdottir; Thordur Kristjansson; Droplaug N Magnusdottir; Louise le Roux; Gudrun Sigmundsdottir; Gardar Sveinbjornsson; Kristin E Sveinsdottir; Maney Sveinsdottir; Emil A Thorarensen; Bjarni Thorbjornsson; Gisli Masson; Ingileif Jonsdottir; Alma Moller; Thorolfur Gudnason; Karl G Kristinsson; Unnur Thorsteinsdottir; Kari Stefansson	Human	Original	F	53			Traveled from Italy		Illumina Miseq	Mpileup	2,594x	Stretches of NNNs (1.20% of overall sequence)
EPI_ISL_417844	G	hCoV-19/Iceland/36/2020	2020-03-04	Europe	Iceland	Reykjavik			deCODE genetics	Daniel F Gudbjartsson; Agnar Helgason; Hakon Jonsson; Olafur T Magnusson; Pall Melsted; Gudmundur L Norddahl; Jona Saemundsdottir; Asgeir Sigurdsson; Patrick Sulem; Arna B Agustsdottir; Berglind Eiriksdottir; Run Fridriksdottir; Elisabet E Gardarsdottir; Gudmundur Georgsson; Olafia S Gretarsdottir; Kjartan R Gudmundsson; Thora R Gunnarsdottir; Arnaldur Gylfason; Hilma Holm; Brynjar O Jensson; Aslaug Jonasdottir; Kamilla S Josefsdottir; Thordur Kristjansson; Droplaug N Magnusdottir; Louise le Roux; Gudrun Sigmundsdottir; Gardar Sveinbjornsson; Kristin E Sveinsdottir; Maney Sveinsdottir; Emil A Thorarensen; Bjarni Thorbjornsson; Gisli Masson; Ingileif Jonsdottir; Alma Moller; Thorolfur Gudnason; Karl G Kristinsson; Unnur Thorsteinsdottir; Kari Stefansson	Human	Original	F	61			Traveled from Autria		Illumina Miseq	Mpileup	5,907x
EPI_ISL_417845	G	hCoV-19/Iceland/4/2020	2020-03-13	Europe	Iceland	Reykjavik			deCODE genetics	Daniel F Gudbjartsson; Agnar Helgason; Hakon Jonsson; Olafur T Magnusson; Pall Melsted; Gudmundur L Norddahl; Jona Saemundsdottir; Asgeir Sigurdsson; Patrick Sulem; Arna B Agustsdottir; Berglind Eiriksdottir; Run Fridriksdottir; Elisabet E Gardarsdottir; Gudmundur Georgsson; Olafia S Gretarsdottir; Kjartan R Gudmundsson; Thora R Gunnarsdottir; Arnaldur Gylfason; Hilma Holm; Brynjar O Jensson; Aslaug Jonasdottir; Kamilla S Josefsdottir; Thordur Kristjansson; Droplaug N Magnusdottir; Louise le Roux; Gudrun Sigmundsdottir; Gardar Sveinbjornsson; Kristin E Sveinsdottir; Maney Sveinsdottir; Emil A Thorarensen; Bjarni Thorbjornsson; Gisli Masson; Ingileif Jonsdottir; Alma Moller; Thorolfur Gudnason; Karl G Kristinsson; Unnur Thorsteinsdottir; Kari Stefansson	Human	Original	M	46			Traveled from Uk		Illumina Miseq	Mpileup	3,065x	Stretches of NNNs (1.19% of overall sequence).
EPI_ISL_417846	G	hCoV-19/Iceland/40/2020	2020-03-04	Europe	Iceland	Reykjavik			deCODE genetics	Daniel F Gudbjartsson; Agnar Helgason; Hakon Jonsson; Olafur T Magnusson; Pall Melsted; Gudmundur L Norddahl; Jona Saemundsdottir; Asgeir Sigurdsson; Patrick Sulem; Arna B Agustsdottir; Berglind Eiriksdottir; Run Fridriksdottir; Elisabet E Gardarsdottir; Gudmundur Georgsson; Olafia S Gretarsdottir; Kjartan R Gudmundsson; Thora R Gunnarsdottir; Arnaldur Gylfason; Hilma Holm; Brynjar O Jensson; Aslaug Jonasdottir; Kamilla S Josefsdottir; Thordur Kristjansson; Droplaug N Magnusdottir; Louise le Roux; Gudrun Sigmundsdottir; Gardar Sveinbjornsson; Kristin E Sveinsdottir; Maney Sveinsdottir; Emil A Thorarensen; Bjarni Thorbjornsson; Gisli Masson; Ingileif Jonsdottir; Alma Moller; Thorolfur Gudnason; Karl G Kristinsson; Unnur Thorsteinsdottir; Kari Stefansson	Human	Original	F	59			Traveled from Austria		Illumina Miseq	Mpileup	10,342x
EPI_ISL_417847	G	hCoV-19/Iceland/41/2020	2020-03-04	Europe	Iceland	Reykjavik			deCODE genetics	Daniel F Gudbjartsson; Agnar Helgason; Hakon Jonsson; Olafur T Magnusson; Pall Melsted; Gudmundur L Norddahl; Jona Saemundsdottir; Asgeir Sigurdsson; Patrick Sulem; Arna B Agustsdottir; Berglind Eiriksdottir; Run Fridriksdottir; Elisabet E Gardarsdottir; Gudmundur Georgsson; Olafia S Gretarsdottir; Kjartan R Gudmundsson; Thora R Gunnarsdottir; Arnaldur Gylfason; Hilma Holm; Brynjar O Jensson; Aslaug Jonasdottir; Kamilla S Josefsdottir; Thordur Kristjansson; Droplaug N Magnusdottir; Louise le Roux; Gudrun Sigmundsdottir; Gardar Sveinbjornsson; Kristin E Sveinsdottir; Maney Sveinsdottir; Emil A Thorarensen; Bjarni Thorbjornsson; Gisli Masson; Ingileif Jonsdottir; Alma Moller; Thorolfur Gudnason; Karl G Kristinsson; Unnur Thorsteinsdottir; Kari Stefansson	Human	Original	M	35			Traveled from Austria		Illumina Miseq	Mpileup	86x	Long stretches of NNNs (12.25% of overall sequence).
EPI_ISL_417848	G	hCoV-19/Iceland/44/2020	2020-03-04	Europe	Iceland	Reykjavik			deCODE genetics	Daniel F Gudbjartsson; Agnar Helgason; Hakon Jonsson; Olafur T Magnusson; Pall Melsted; Gudmundur L Norddahl; Jona Saemundsdottir; Asgeir Sigurdsson; Patrick Sulem; Arna B Agustsdottir; Berglind Eiriksdottir; Run Fridriksdottir; Elisabet E Gardarsdottir; Gudmundur Georgsson; Olafia S Gretarsdottir; Kjartan R Gudmundsson; Thora R Gunnarsdottir; Arnaldur Gylfason; Hilma Holm; Brynjar O Jensson; Aslaug Jonasdottir; Kamilla S Josefsdottir; Thordur Kristjansson; Droplaug N Magnusdottir; Louise le Roux; Gudrun Sigmundsdottir; Gardar Sveinbjornsson; Kristin E Sveinsdottir; Maney Sveinsdottir; Emil A Thorarensen; Bjarni Thorbjornsson; Gisli Masson; Ingileif Jonsdottir; Alma Moller; Thorolfur Gudnason; Karl G Kristinsson; Unnur Thorsteinsdottir; Kari Stefansson	Human	Original	M	67			Traveled from Austria		Illumina Miseq	Mpileup	2,096x	Stretches of NNNs (1.99% of overall sequence).
EPI_ISL_417849	G	hCoV-19/Iceland/51/2020	2020-03-05	Europe	Iceland	Reykjavik			deCODE genetics	Daniel F Gudbjartsson; Agnar Helgason; Hakon Jonsson; Olafur T Magnusson; Pall Melsted; Gudmundur L Norddahl; Jona Saemundsdottir; Asgeir Sigurdsson; Patrick Sulem; Arna B Agustsdottir; Berglind Eiriksdottir; Run Fridriksdottir; Elisabet E Gardarsdottir; Gudmundur Georgsson; Olafia S Gretarsdottir; Kjartan R Gudmundsson; Thora R Gunnarsdottir; Arnaldur Gylfason; Hilma Holm; Brynjar O Jensson; Aslaug Jonasdottir; Kamilla S Josefsdottir; Thordur Kristjansson; Droplaug N Magnusdottir; Louise le Roux; Gudrun Sigmundsdottir; Gardar Sveinbjornsson; Kristin E Sveinsdottir; Maney Sveinsdottir; Emil A Thorarensen; Bjarni Thorbjornsson; Gisli Masson; Ingileif Jonsdottir; Alma Moller; Thorolfur Gudnason; Karl G Kristinsson; Unnur Thorsteinsdottir; Kari Stefansson	Human	Original	F	66			Traveled from Austria		Illumina Miseq	Mpileup	3,201x	Stretches of NNNs (1.01% of overall sequence).
EPI_ISL_417850	G	hCoV-19/Iceland/52/2020	2020-03-05	Europe	Iceland	Reykjavik			deCODE genetics	Daniel F Gudbjartsson; Agnar Helgason; Hakon Jonsson; Olafur T Magnusson; Pall Melsted; Gudmundur L Norddahl; Jona Saemundsdottir; Asgeir Sigurdsson; Patrick Sulem; Arna B Agustsdottir; Berglind Eiriksdottir; Run Fridriksdottir; Elisabet E Gardarsdottir; Gudmundur Georgsson; Olafia S Gretarsdottir; Kjartan R Gudmundsson; Thora R Gunnarsdottir; Arnaldur Gylfason; Hilma Holm; Brynjar O Jensson; Aslaug Jonasdottir; Kamilla S Josefsdottir; Thordur Kristjansson; Droplaug N Magnusdottir; Louise le Roux; Gudrun Sigmundsdottir; Gardar Sveinbjornsson; Kristin E Sveinsdottir; Maney Sveinsdottir; Emil A Thorarensen; Bjarni Thorbjornsson; Gisli Masson; Ingileif Jonsdottir; Alma Moller; Thorolfur Gudnason; Karl G Kristinsson; Unnur Thorsteinsdottir; Kari Stefansson	Human	Original	M	67			Traveled from Austria		Illumina Miseq	Mpileup	2,551x
EPI_ISL_417851	G	hCoV-19/Iceland/53/2020	2020-03-05	Europe	Iceland	Reykjavik			deCODE genetics	Daniel F Gudbjartsson; Agnar Helgason; Hakon Jonsson; Olafur T Magnusson; Pall Melsted; Gudmundur L Norddahl; Jona Saemundsdottir; Asgeir Sigurdsson; Patrick Sulem; Arna B Agustsdottir; Berglind Eiriksdottir; Run Fridriksdottir; Elisabet E Gardarsdottir; Gudmundur Georgsson; Olafia S Gretarsdottir; Kjartan R Gudmundsson; Thora R Gunnarsdottir; Arnaldur Gylfason; Hilma Holm; Brynjar O Jensson; Aslaug Jonasdottir; Kamilla S Josefsdottir; Thordur Kristjansson; Droplaug N Magnusdottir; Louise le Roux; Gudrun Sigmundsdottir; Gardar Sveinbjornsson; Kristin E Sveinsdottir; Maney Sveinsdottir; Emil A Thorarensen; Bjarni Thorbjornsson; Gisli Masson; Ingileif Jonsdottir; Alma Moller; Thorolfur Gudnason; Karl G Kristinsson; Unnur Thorsteinsdottir; Kari Stefansson	Human	Original	M	19			Traveled from Austria		Illumina Miseq	Mpileup	6,495x
EPI_ISL_417852	G	hCoV-19/Iceland/56/2020	2020-03-06	Europe	Iceland	Reykjavik			deCODE genetics	Daniel F Gudbjartsson; Agnar Helgason; Hakon Jonsson; Olafur T Magnusson; Pall Melsted; Gudmundur L Norddahl; Jona Saemundsdottir; Asgeir Sigurdsson; Patrick Sulem; Arna B Agustsdottir; Berglind Eiriksdottir; Run Fridriksdottir; Elisabet E Gardarsdottir; Gudmundur Georgsson; Olafia S Gretarsdottir; Kjartan R Gudmundsson; Thora R Gunnarsdottir; Arnaldur Gylfason; Hilma Holm; Brynjar O Jensson; Aslaug Jonasdottir; Kamilla S Josefsdottir; Thordur Kristjansson; Droplaug N Magnusdottir; Louise le Roux; Gudrun Sigmundsdottir; Gardar Sveinbjornsson; Kristin E Sveinsdottir; Maney Sveinsdottir; Emil A Thorarensen; Bjarni Thorbjornsson; Gisli Masson; Ingileif Jonsdottir; Alma Moller; Thorolfur Gudnason; Karl G Kristinsson; Unnur Thorsteinsdottir; Kari Stefansson	Human	Original	F	55			Traveled from Italy		Illumina Miseq	Mpileup	14,842x
EPI_ISL_417853	G	hCoV-19/Iceland/59/2020	2020-03-06	Europe	Iceland	Reykjavik			deCODE genetics	Daniel F Gudbjartsson; Agnar Helgason; Hakon Jonsson; Olafur T Magnusson; Pall Melsted; Gudmundur L Norddahl; Jona Saemundsdottir; Asgeir Sigurdsson; Patrick Sulem; Arna B Agustsdottir; Berglind Eiriksdottir; Run Fridriksdottir; Elisabet E Gardarsdottir; Gudmundur Georgsson; Olafia S Gretarsdottir; Kjartan R Gudmundsson; Thora R Gunnarsdottir; Arnaldur Gylfason; Hilma Holm; Brynjar O Jensson; Aslaug Jonasdottir; Kamilla S Josefsdottir; Thordur Kristjansson; Droplaug N Magnusdottir; Louise le Roux; Gudrun Sigmundsdottir; Gardar Sveinbjornsson; Kristin E Sveinsdottir; Maney Sveinsdottir; Emil A Thorarensen; Bjarni Thorbjornsson; Gisli Masson; Ingileif Jonsdottir; Alma Moller; Thorolfur Gudnason; Karl G Kristinsson; Unnur Thorsteinsdottir; Kari Stefansson	Human	Original	F	44			Traveled from Austria		Illumina Miseq	Mpileup	13,434x
EPI_ISL_417854	G	hCoV-19/Iceland/6/2020	2020-03-13	Europe	Iceland	Reykjavik			deCODE genetics	Daniel F Gudbjartsson; Agnar Helgason; Hakon Jonsson; Olafur T Magnusson; Pall Melsted; Gudmundur L Norddahl; Jona Saemundsdottir; Asgeir Sigurdsson; Patrick Sulem; Arna B Agustsdottir; Berglind Eiriksdottir; Run Fridriksdottir; Elisabet E Gardarsdottir; Gudmundur Georgsson; Olafia S Gretarsdottir; Kjartan R Gudmundsson; Thora R Gunnarsdottir; Arnaldur Gylfason; Hilma Holm; Brynjar O Jensson; Aslaug Jonasdottir; Kamilla S Josefsdottir; Thordur Kristjansson; Droplaug N Magnusdottir; Louise le Roux; Gudrun Sigmundsdottir; Gardar Sveinbjornsson; Kristin E Sveinsdottir; Maney Sveinsdottir; Emil A Thorarensen; Bjarni Thorbjornsson; Gisli Masson; Ingileif Jonsdottir; Alma Moller; Thorolfur Gudnason; Karl G Kristinsson; Unnur Thorsteinsdottir; Kari Stefansson	Human	Original	F	29					Illumina Miseq	Mpileup	11,393x
EPI_ISL_417855	G	hCoV-19/Iceland/63/2020	2020-03-07	Europe	Iceland	Reykjavik			deCODE genetics	Daniel F Gudbjartsson; Agnar Helgason; Hakon Jonsson; Olafur T Magnusson; Pall Melsted; Gudmundur L Norddahl; Jona Saemundsdottir; Asgeir Sigurdsson; Patrick Sulem; Arna B Agustsdottir; Berglind Eiriksdottir; Run Fridriksdottir; Elisabet E Gardarsdottir; Gudmundur Georgsson; Olafia S Gretarsdottir; Kjartan R Gudmundsson; Thora R Gunnarsdottir; Arnaldur Gylfason; Hilma Holm; Brynjar O Jensson; Aslaug Jonasdottir; Kamilla S Josefsdottir; Thordur Kristjansson; Droplaug N Magnusdottir; Louise le Roux; Gudrun Sigmundsdottir; Gardar Sveinbjornsson; Kristin E Sveinsdottir; Maney Sveinsdottir; Emil A Thorarensen; Bjarni Thorbjornsson; Gisli Masson; Ingileif Jonsdottir; Alma Moller; Thorolfur Gudnason; Karl G Kristinsson; Unnur Thorsteinsdottir; Kari Stefansson	Human	Original	M	32			Traveled from Austria		Illumina Miseq	Mpileup	7,566x
EPI_ISL_417856	G	hCoV-19/Iceland/64/2020	2020-03-07	Europe	Iceland	Reykjavik			deCODE genetics	Daniel F Gudbjartsson; Agnar Helgason; Hakon Jonsson; Olafur T Magnusson; Pall Melsted; Gudmundur L Norddahl; Jona Saemundsdottir; Asgeir Sigurdsson; Patrick Sulem; Arna B Agustsdottir; Berglind Eiriksdottir; Run Fridriksdottir; Elisabet E Gardarsdottir; Gudmundur Georgsson; Olafia S Gretarsdottir; Kjartan R Gudmundsson; Thora R Gunnarsdottir; Arnaldur Gylfason; Hilma Holm; Brynjar O Jensson; Aslaug Jonasdottir; Kamilla S Josefsdottir; Thordur Kristjansson; Droplaug N Magnusdottir; Louise le Roux; Gudrun Sigmundsdottir; Gardar Sveinbjornsson; Kristin E Sveinsdottir; Maney Sveinsdottir; Emil A Thorarensen; Bjarni Thorbjornsson; Gisli Masson; Ingileif Jonsdottir; Alma Moller; Thorolfur Gudnason; Karl G Kristinsson; Unnur Thorsteinsdottir; Kari Stefansson	Human	Original	M	26					Illumina Miseq	Mpileup	2,741x
EPI_ISL_417857	G	hCoV-19/Iceland/66/2020	2020-03-07	Europe	Iceland	Reykjavik			deCODE genetics	Daniel F Gudbjartsson; Agnar Helgason; Hakon Jonsson; Olafur T Magnusson; Pall Melsted; Gudmundur L Norddahl; Jona Saemundsdottir; Asgeir Sigurdsson; Patrick Sulem; Arna B Agustsdottir; Berglind Eiriksdottir; Run Fridriksdottir; Elisabet E Gardarsdottir; Gudmundur Georgsson; Olafia S Gretarsdottir; Kjartan R Gudmundsson; Thora R Gunnarsdottir; Arnaldur Gylfason; Hilma Holm; Brynjar O Jensson; Aslaug Jonasdottir; Kamilla S Josefsdottir; Thordur Kristjansson; Droplaug N Magnusdottir; Louise le Roux; Gudrun Sigmundsdottir; Gardar Sveinbjornsson; Kristin E Sveinsdottir; Maney Sveinsdottir; Emil A Thorarensen; Bjarni Thorbjornsson; Gisli Masson; Ingileif Jonsdottir; Alma Moller; Thorolfur Gudnason; Karl G Kristinsson; Unnur Thorsteinsdottir; Kari Stefansson	Human	Original	F	62					Illumina Miseq	Mpileup	10,805x
EPI_ISL_417858	G	hCoV-19/Iceland/68/2020	2020-03-08	Europe	Iceland	Reykjavik			deCODE genetics	Daniel F Gudbjartsson; Agnar Helgason; Hakon Jonsson; Olafur T Magnusson; Pall Melsted; Gudmundur L Norddahl; Jona Saemundsdottir; Asgeir Sigurdsson; Patrick Sulem; Arna B Agustsdottir; Berglind Eiriksdottir; Run Fridriksdottir; Elisabet E Gardarsdottir; Gudmundur Georgsson; Olafia S Gretarsdottir; Kjartan R Gudmundsson; Thora R Gunnarsdottir; Arnaldur Gylfason; Hilma Holm; Brynjar O Jensson; Aslaug Jonasdottir; Kamilla S Josefsdottir; Thordur Kristjansson; Droplaug N Magnusdottir; Louise le Roux; Gudrun Sigmundsdottir; Gardar Sveinbjornsson; Kristin E Sveinsdottir; Maney Sveinsdottir; Emil A Thorarensen; Bjarni Thorbjornsson; Gisli Masson; Ingileif Jonsdottir; Alma Moller; Thorolfur Gudnason; Karl G Kristinsson; Unnur Thorsteinsdottir; Kari Stefansson	Human	Original	F	48			Traveled from Italy		Illumina Miseq	Mpileup	272x	Long stretches of NNNs (20.68% of overall sequence)
EPI_ISL_417859	G	hCoV-19/Iceland/71/2020	2020-03-08	Europe	Iceland	Reykjavik			deCODE genetics	Daniel F Gudbjartsson; Agnar Helgason; Hakon Jonsson; Olafur T Magnusson; Pall Melsted; Gudmundur L Norddahl; Jona Saemundsdottir; Asgeir Sigurdsson; Patrick Sulem; Arna B Agustsdottir; Berglind Eiriksdottir; Run Fridriksdottir; Elisabet E Gardarsdottir; Gudmundur Georgsson; Olafia S Gretarsdottir; Kjartan R Gudmundsson; Thora R Gunnarsdottir; Arnaldur Gylfason; Hilma Holm; Brynjar O Jensson; Aslaug Jonasdottir; Kamilla S Josefsdottir; Thordur Kristjansson; Droplaug N Magnusdottir; Louise le Roux; Gudrun Sigmundsdottir; Gardar Sveinbjornsson; Kristin E Sveinsdottir; Maney Sveinsdottir; Emil A Thorarensen; Bjarni Thorbjornsson; Gisli Masson; Ingileif Jonsdottir; Alma Moller; Thorolfur Gudnason; Karl G Kristinsson; Unnur Thorsteinsdottir; Kari Stefansson	Human	Original	F	64			Traveled from Italy		Illumina Miseq	Mpileup	323x	Long stretches of NNNs (24.02% of overall sequence).
EPI_ISL_417860	G	hCoV-19/Iceland/72/2020	2020-03-08	Europe	Iceland	Reykjavik			deCODE genetics	Daniel F Gudbjartsson; Agnar Helgason; Hakon Jonsson; Olafur T Magnusson; Pall Melsted; Gudmundur L Norddahl; Jona Saemundsdottir; Asgeir Sigurdsson; Patrick Sulem; Arna B Agustsdottir; Berglind Eiriksdottir; Run Fridriksdottir; Elisabet E Gardarsdottir; Gudmundur Georgsson; Olafia S Gretarsdottir; Kjartan R Gudmundsson; Thora R Gunnarsdottir; Arnaldur Gylfason; Hilma Holm; Brynjar O Jensson; Aslaug Jonasdottir; Kamilla S Josefsdottir; Thordur Kristjansson; Droplaug N Magnusdottir; Louise le Roux; Gudrun Sigmundsdottir; Gardar Sveinbjornsson; Kristin E Sveinsdottir; Maney Sveinsdottir; Emil A Thorarensen; Bjarni Thorbjornsson; Gisli Masson; Ingileif Jonsdottir; Alma Moller; Thorolfur Gudnason; Karl G Kristinsson; Unnur Thorsteinsdottir; Kari Stefansson	Human	Original	F	60			Traveled from Italy		Illumina Miseq	Mpileup	5,360x
EPI_ISL_417861	G	hCoV-19/Iceland/73/2020	2020-03-09	Europe	Iceland	Reykjavik			deCODE genetics	Daniel F Gudbjartsson; Agnar Helgason; Hakon Jonsson; Olafur T Magnusson; Pall Melsted; Gudmundur L Norddahl; Jona Saemundsdottir; Asgeir Sigurdsson; Patrick Sulem; Arna B Agustsdottir; Berglind Eiriksdottir; Run Fridriksdottir; Elisabet E Gardarsdottir; Gudmundur Georgsson; Olafia S Gretarsdottir; Kjartan R Gudmundsson; Thora R Gunnarsdottir; Arnaldur Gylfason; Hilma Holm; Brynjar O Jensson; Aslaug Jonasdottir; Kamilla S Josefsdottir; Thordur Kristjansson; Droplaug N Magnusdottir; Louise le Roux; Gudrun Sigmundsdottir; Gardar Sveinbjornsson; Kristin E Sveinsdottir; Maney Sveinsdottir; Emil A Thorarensen; Bjarni Thorbjornsson; Gisli Masson; Ingileif Jonsdottir; Alma Moller; Thorolfur Gudnason; Karl G Kristinsson; Unnur Thorsteinsdottir; Kari Stefansson	Human	Original	F	58			Traveled from Italy		Illumina Miseq	Mpileup	12,110x
EPI_ISL_417862	G	hCoV-19/Iceland/77/2020	2020-03-09	Europe	Iceland	Reykjavik			deCODE genetics	Daniel F Gudbjartsson; Agnar Helgason; Hakon Jonsson; Olafur T Magnusson; Pall Melsted; Gudmundur L Norddahl; Jona Saemundsdottir; Asgeir Sigurdsson; Patrick Sulem; Arna B Agustsdottir; Berglind Eiriksdottir; Run Fridriksdottir; Elisabet E Gardarsdottir; Gudmundur Georgsson; Olafia S Gretarsdottir; Kjartan R Gudmundsson; Thora R Gunnarsdottir; Arnaldur Gylfason; Hilma Holm; Brynjar O Jensson; Aslaug Jonasdottir; Kamilla S Josefsdottir; Thordur Kristjansson; Droplaug N Magnusdottir; Louise le Roux; Gudrun Sigmundsdottir; Gardar Sveinbjornsson; Kristin E Sveinsdottir; Maney Sveinsdottir; Emil A Thorarensen; Bjarni Thorbjornsson; Gisli Masson; Ingileif Jonsdottir; Alma Moller; Thorolfur Gudnason; Karl G Kristinsson; Unnur Thorsteinsdottir; Kari Stefansson	Human	Original	F	50					Illumina Miseq	Mpileup	9,950x
EPI_ISL_417863	G	hCoV-19/Iceland/78/2020	2020-03-09	Europe	Iceland	Reykjavik			deCODE genetics	Daniel F Gudbjartsson; Agnar Helgason; Hakon Jonsson; Olafur T Magnusson; Pall Melsted; Gudmundur L Norddahl; Jona Saemundsdottir; Asgeir Sigurdsson; Patrick Sulem; Arna B Agustsdottir; Berglind Eiriksdottir; Run Fridriksdottir; Elisabet E Gardarsdottir; Gudmundur Georgsson; Olafia S Gretarsdottir; Kjartan R Gudmundsson; Thora R Gunnarsdottir; Arnaldur Gylfason; Hilma Holm; Brynjar O Jensson; Aslaug Jonasdottir; Kamilla S Josefsdottir; Thordur Kristjansson; Droplaug N Magnusdottir; Louise le Roux; Gudrun Sigmundsdottir; Gardar Sveinbjornsson; Kristin E Sveinsdottir; Maney Sveinsdottir; Emil A Thorarensen; Bjarni Thorbjornsson; Gisli Masson; Ingileif Jonsdottir; Alma Moller; Thorolfur Gudnason; Karl G Kristinsson; Unnur Thorsteinsdottir; Kari Stefansson	Human	Original	M	53			Traveled from Italy		Illumina Miseq	Mpileup	11,580x
EPI_ISL_417864	D	hCoV-19/Iceland/8/2020	2020-03-15	Europe	Iceland	Reykjavik			deCODE genetics	Daniel F Gudbjartsson; Agnar Helgason; Hakon Jonsson; Olafur T Magnusson; Pall Melsted; Gudmundur L Norddahl; Jona Saemundsdottir; Asgeir Sigurdsson; Patrick Sulem; Arna B Agustsdottir; Berglind Eiriksdottir; Run Fridriksdottir; Elisabet E Gardarsdottir; Gudmundur Georgsson; Olafia S Gretarsdottir; Kjartan R Gudmundsson; Thora R Gunnarsdottir; Arnaldur Gylfason; Hilma Holm; Brynjar O Jensson; Aslaug Jonasdottir; Kamilla S Josefsdottir; Thordur Kristjansson; Droplaug N Magnusdottir; Louise le Roux; Gudrun Sigmundsdottir; Gardar Sveinbjornsson; Kristin E Sveinsdottir; Maney Sveinsdottir; Emil A Thorarensen; Bjarni Thorbjornsson; Gisli Masson; Ingileif Jonsdottir; Alma Moller; Thorolfur Gudnason; Karl G Kristinsson; Unnur Thorsteinsdottir; Kari Stefansson	Human	Original	M	21					Illumina Miseq	Mpileup	5,758x
EPI_ISL_417865	G	hCoV-19/Iceland/80/2020	2020-03-09	Europe	Iceland	Reykjavik			deCODE genetics	Daniel F Gudbjartsson; Agnar Helgason; Hakon Jonsson; Olafur T Magnusson; Pall Melsted; Gudmundur L Norddahl; Jona Saemundsdottir; Asgeir Sigurdsson; Patrick Sulem; Arna B Agustsdottir; Berglind Eiriksdottir; Run Fridriksdottir; Elisabet E Gardarsdottir; Gudmundur Georgsson; Olafia S Gretarsdottir; Kjartan R Gudmundsson; Thora R Gunnarsdottir; Arnaldur Gylfason; Hilma Holm; Brynjar O Jensson; Aslaug Jonasdottir; Kamilla S Josefsdottir; Thordur Kristjansson; Droplaug N Magnusdottir; Louise le Roux; Gudrun Sigmundsdottir; Gardar Sveinbjornsson; Kristin E Sveinsdottir; Maney Sveinsdottir; Emil A Thorarensen; Bjarni Thorbjornsson; Gisli Masson; Ingileif Jonsdottir; Alma Moller; Thorolfur Gudnason; Karl G Kristinsson; Unnur Thorsteinsdottir; Kari Stefansson	Human	Original	F	66					Illumina Miseq	Mpileup	8,637x
EPI_ISL_417866	G	hCoV-19/Iceland/81/2020	2020-03-09	Europe	Iceland	Reykjavik			deCODE genetics	Daniel F Gudbjartsson; Agnar Helgason; Hakon Jonsson; Olafur T Magnusson; Pall Melsted; Gudmundur L Norddahl; Jona Saemundsdottir; Asgeir Sigurdsson; Patrick Sulem; Arna B Agustsdottir; Berglind Eiriksdottir; Run Fridriksdottir; Elisabet E Gardarsdottir; Gudmundur Georgsson; Olafia S Gretarsdottir; Kjartan R Gudmundsson; Thora R Gunnarsdottir; Arnaldur Gylfason; Hilma Holm; Brynjar O Jensson; Aslaug Jonasdottir; Kamilla S Josefsdottir; Thordur Kristjansson; Droplaug N Magnusdottir; Louise le Roux; Gudrun Sigmundsdottir; Gardar Sveinbjornsson; Kristin E Sveinsdottir; Maney Sveinsdottir; Emil A Thorarensen; Bjarni Thorbjornsson; Gisli Masson; Ingileif Jonsdottir; Alma Moller; Thorolfur Gudnason; Karl G Kristinsson; Unnur Thorsteinsdottir; Kari Stefansson	Human	Original	M	77					Illumina Miseq	Mpileup	11,346x
EPI_ISL_417867	G	hCoV-19/Iceland/82/2020	2020-03-09	Europe	Iceland	Reykjavik			deCODE genetics	Daniel F Gudbjartsson; Agnar Helgason; Hakon Jonsson; Olafur T Magnusson; Pall Melsted; Gudmundur L Norddahl; Jona Saemundsdottir; Asgeir Sigurdsson; Patrick Sulem; Arna B Agustsdottir; Berglind Eiriksdottir; Run Fridriksdottir; Elisabet E Gardarsdottir; Gudmundur Georgsson; Olafia S Gretarsdottir; Kjartan R Gudmundsson; Thora R Gunnarsdottir; Arnaldur Gylfason; Hilma Holm; Brynjar O Jensson; Aslaug Jonasdottir; Kamilla S Josefsdottir; Thordur Kristjansson; Droplaug N Magnusdottir; Louise le Roux; Gudrun Sigmundsdottir; Gardar Sveinbjornsson; Kristin E Sveinsdottir; Maney Sveinsdottir; Emil A Thorarensen; Bjarni Thorbjornsson; Gisli Masson; Ingileif Jonsdottir; Alma Moller; Thorolfur Gudnason; Karl G Kristinsson; Unnur Thorsteinsdottir; Kari Stefansson	Human	Original	M	52			Traveled from Italy		Illumina Miseq	Mpileup	6,688x
EPI_ISL_417868	G	hCoV-19/Iceland/83/2020	2020-03-09	Europe	Iceland	Reykjavik			deCODE genetics	Daniel F Gudbjartsson; Agnar Helgason; Hakon Jonsson; Olafur T Magnusson; Pall Melsted; Gudmundur L Norddahl; Jona Saemundsdottir; Asgeir Sigurdsson; Patrick Sulem; Arna B Agustsdottir; Berglind Eiriksdottir; Run Fridriksdottir; Elisabet E Gardarsdottir; Gudmundur Georgsson; Olafia S Gretarsdottir; Kjartan R Gudmundsson; Thora R Gunnarsdottir; Arnaldur Gylfason; Hilma Holm; Brynjar O Jensson; Aslaug Jonasdottir; Kamilla S Josefsdottir; Thordur Kristjansson; Droplaug N Magnusdottir; Louise le Roux; Gudrun Sigmundsdottir; Gardar Sveinbjornsson; Kristin E Sveinsdottir; Maney Sveinsdottir; Emil A Thorarensen; Bjarni Thorbjornsson; Gisli Masson; Ingileif Jonsdottir; Alma Moller; Thorolfur Gudnason; Karl G Kristinsson; Unnur Thorsteinsdottir; Kari Stefansson	Human	Original	F	48			Traveled from Italy		Illumina Miseq	Mpileup	10,518x
EPI_ISL_417869	G	hCoV-19/Iceland/85/2020	2020-03-10	Europe	Iceland	Reykjavik			deCODE genetics	Daniel F Gudbjartsson; Agnar Helgason; Hakon Jonsson; Olafur T Magnusson; Pall Melsted; Gudmundur L Norddahl; Jona Saemundsdottir; Asgeir Sigurdsson; Patrick Sulem; Arna B Agustsdottir; Berglind Eiriksdottir; Run Fridriksdottir; Elisabet E Gardarsdottir; Gudmundur Georgsson; Olafia S Gretarsdottir; Kjartan R Gudmundsson; Thora R Gunnarsdottir; Arnaldur Gylfason; Hilma Holm; Brynjar O Jensson; Aslaug Jonasdottir; Kamilla S Josefsdottir; Thordur Kristjansson; Droplaug N Magnusdottir; Louise le Roux; Gudrun Sigmundsdottir; Gardar Sveinbjornsson; Kristin E Sveinsdottir; Maney Sveinsdottir; Emil A Thorarensen; Bjarni Thorbjornsson; Gisli Masson; Ingileif Jonsdottir; Alma Moller; Thorolfur Gudnason; Karl G Kristinsson; Unnur Thorsteinsdottir; Kari Stefansson	Human	Original	M	46			Traveled from Switzerland		Illumina Miseq	Mpileup	578x	Long stretches of NNNs (27.85% of overall sequence).
EPI_ISL_417870	G	hCoV-19/Iceland/86/2020	2020-03-10	Europe	Iceland	Reykjavik			deCODE genetics	Daniel F Gudbjartsson; Agnar Helgason; Hakon Jonsson; Olafur T Magnusson; Pall Melsted; Gudmundur L Norddahl; Jona Saemundsdottir; Asgeir Sigurdsson; Patrick Sulem; Arna B Agustsdottir; Berglind Eiriksdottir; Run Fridriksdottir; Elisabet E Gardarsdottir; Gudmundur Georgsson; Olafia S Gretarsdottir; Kjartan R Gudmundsson; Thora R Gunnarsdottir; Arnaldur Gylfason; Hilma Holm; Brynjar O Jensson; Aslaug Jonasdottir; Kamilla S Josefsdottir; Thordur Kristjansson; Droplaug N Magnusdottir; Louise le Roux; Gudrun Sigmundsdottir; Gardar Sveinbjornsson; Kristin E Sveinsdottir; Maney Sveinsdottir; Emil A Thorarensen; Bjarni Thorbjornsson; Gisli Masson; Ingileif Jonsdottir; Alma Moller; Thorolfur Gudnason; Karl G Kristinsson; Unnur Thorsteinsdottir; Kari Stefansson	Human	Original	F	21			Traveled from Italy		Illumina Miseq	Mpileup	2,829x	Long stretches of NNNs (5.31% of overall sequence).
EPI_ISL_417871	D	hCoV-19/Iceland/9/2020	2020-03-11	Europe	Iceland	Reykjavik			deCODE genetics	Daniel F Gudbjartsson; Agnar Helgason; Hakon Jonsson; Olafur T Magnusson; Pall Melsted; Gudmundur L Norddahl; Jona Saemundsdottir; Asgeir Sigurdsson; Patrick Sulem; Arna B Agustsdottir; Berglind Eiriksdottir; Run Fridriksdottir; Elisabet E Gardarsdottir; Gudmundur Georgsson; Olafia S Gretarsdottir; Kjartan R Gudmundsson; Thora R Gunnarsdottir; Arnaldur Gylfason; Hilma Holm; Brynjar O Jensson; Aslaug Jonasdottir; Kamilla S Josefsdottir; Thordur Kristjansson; Droplaug N Magnusdottir; Louise le Roux; Gudrun Sigmundsdottir; Gardar Sveinbjornsson; Kristin E Sveinsdottir; Maney Sveinsdottir; Emil A Thorarensen; Bjarni Thorbjornsson; Gisli Masson; Ingileif Jonsdottir; Alma Moller; Thorolfur Gudnason; Karl G Kristinsson; Unnur Thorsteinsdottir; Kari Stefansson	Human	Original	F	61			Traveled from USA		Illumina Miseq	Mpileup	10,922x
EPI_ISL_417872	G	hCoV-19/Iceland/90/2020	2020-03-10	Europe	Iceland	Reykjavik			deCODE genetics	Daniel F Gudbjartsson; Agnar Helgason; Hakon Jonsson; Olafur T Magnusson; Pall Melsted; Gudmundur L Norddahl; Jona Saemundsdottir; Asgeir Sigurdsson; Patrick Sulem; Arna B Agustsdottir; Berglind Eiriksdottir; Run Fridriksdottir; Elisabet E Gardarsdottir; Gudmundur Georgsson; Olafia S Gretarsdottir; Kjartan R Gudmundsson; Thora R Gunnarsdottir; Arnaldur Gylfason; Hilma Holm; Brynjar O Jensson; Aslaug Jonasdottir; Kamilla S Josefsdottir; Thordur Kristjansson; Droplaug N Magnusdottir; Louise le Roux; Gudrun Sigmundsdottir; Gardar Sveinbjornsson; Kristin E Sveinsdottir; Maney Sveinsdottir; Emil A Thorarensen; Bjarni Thorbjornsson; Gisli Masson; Ingileif Jonsdottir; Alma Moller; Thorolfur Gudnason; Karl G Kristinsson; Unnur Thorsteinsdottir; Kari Stefansson	Human	Original	F	69			Traveled from Austria		Illumina Miseq	Mpileup	5,017x
EPI_ISL_417873	G	hCoV-19/Iceland/91/2020	2020-03-10	Europe	Iceland	Reykjavik			deCODE genetics	Daniel F Gudbjartsson; Agnar Helgason; Hakon Jonsson; Olafur T Magnusson; Pall Melsted; Gudmundur L Norddahl; Jona Saemundsdottir; Asgeir Sigurdsson; Patrick Sulem; Arna B Agustsdottir; Berglind Eiriksdottir; Run Fridriksdottir; Elisabet E Gardarsdottir; Gudmundur Georgsson; Olafia S Gretarsdottir; Kjartan R Gudmundsson; Thora R Gunnarsdottir; Arnaldur Gylfason; Hilma Holm; Brynjar O Jensson; Aslaug Jonasdottir; Kamilla S Josefsdottir; Thordur Kristjansson; Droplaug N Magnusdottir; Louise le Roux; Gudrun Sigmundsdottir; Gardar Sveinbjornsson; Kristin E Sveinsdottir; Maney Sveinsdottir; Emil A Thorarensen; Bjarni Thorbjornsson; Gisli Masson; Ingileif Jonsdottir; Alma Moller; Thorolfur Gudnason; Karl G Kristinsson; Unnur Thorsteinsdottir; Kari Stefansson	Human	Original	M	58					Illumina Miseq	Mpileup	8,893x
EPI_ISL_417874	G	hCoV-19/Iceland/95/2020	2020-03-10	Europe	Iceland	Reykjavik			deCODE genetics	Daniel F Gudbjartsson; Agnar Helgason; Hakon Jonsson; Olafur T Magnusson; Pall Melsted; Gudmundur L Norddahl; Jona Saemundsdottir; Asgeir Sigurdsson; Patrick Sulem; Arna B Agustsdottir; Berglind Eiriksdottir; Run Fridriksdottir; Elisabet E Gardarsdottir; Gudmundur Georgsson; Olafia S Gretarsdottir; Kjartan R Gudmundsson; Thora R Gunnarsdottir; Arnaldur Gylfason; Hilma Holm; Brynjar O Jensson; Aslaug Jonasdottir; Kamilla S Josefsdottir; Thordur Kristjansson; Droplaug N Magnusdottir; Louise le Roux; Gudrun Sigmundsdottir; Gardar Sveinbjornsson; Kristin E Sveinsdottir; Maney Sveinsdottir; Emil A Thorarensen; Bjarni Thorbjornsson; Gisli Masson; Ingileif Jonsdottir; Alma Moller; Thorolfur Gudnason; Karl G Kristinsson; Unnur Thorsteinsdottir; Kari Stefansson	Human	Original	F	40			Traveled from Austria		Illumina Miseq	Mpileup	3,985x
EPI_ISL_417875	G	hCoV-19/Iceland/96/2020	2020-03-10	Europe	Iceland	Reykjavik			deCODE genetics	Daniel F Gudbjartsson; Agnar Helgason; Hakon Jonsson; Olafur T Magnusson; Pall Melsted; Gudmundur L Norddahl; Jona Saemundsdottir; Asgeir Sigurdsson; Patrick Sulem; Arna B Agustsdottir; Berglind Eiriksdottir; Run Fridriksdottir; Elisabet E Gardarsdottir; Gudmundur Georgsson; Olafia S Gretarsdottir; Kjartan R Gudmundsson; Thora R Gunnarsdottir; Arnaldur Gylfason; Hilma Holm; Brynjar O Jensson; Aslaug Jonasdottir; Kamilla S Josefsdottir; Thordur Kristjansson; Droplaug N Magnusdottir; Louise le Roux; Gudrun Sigmundsdottir; Gardar Sveinbjornsson; Kristin E Sveinsdottir; Maney Sveinsdottir; Emil A Thorarensen; Bjarni Thorbjornsson; Gisli Masson; Ingileif Jonsdottir; Alma Moller; Thorolfur Gudnason; Karl G Kristinsson; Unnur Thorsteinsdottir; Kari Stefansson	Human	Original	M	39			Traveled from Austria		Illumina Miseq	Mpileup	6,305x
EPI_ISL_417876	G	hCoV-19/Iceland/97/2020	2020-03-10	Europe	Iceland	Reykjavik			deCODE genetics	Daniel F Gudbjartsson; Agnar Helgason; Hakon Jonsson; Olafur T Magnusson; Pall Melsted; Gudmundur L Norddahl; Jona Saemundsdottir; Asgeir Sigurdsson; Patrick Sulem; Arna B Agustsdottir; Berglind Eiriksdottir; Run Fridriksdottir; Elisabet E Gardarsdottir; Gudmundur Georgsson; Olafia S Gretarsdottir; Kjartan R Gudmundsson; Thora R Gunnarsdottir; Arnaldur Gylfason; Hilma Holm; Brynjar O Jensson; Aslaug Jonasdottir; Kamilla S Josefsdottir; Thordur Kristjansson; Droplaug N Magnusdottir; Louise le Roux; Gudrun Sigmundsdottir; Gardar Sveinbjornsson; Kristin E Sveinsdottir; Maney Sveinsdottir; Emil A Thorarensen; Bjarni Thorbjornsson; Gisli Masson; Ingileif Jonsdottir; Alma Moller; Thorolfur Gudnason; Karl G Kristinsson; Unnur Thorsteinsdottir; Kari Stefansson	Human	Original	F	19					Illumina Miseq	Mpileup	7,705x
EPI_ISL_417877	G	hCoV-19/Slovakia/SK-BMC1/2020	2020-03-06	Europe	Slovakia	Kostoliste			Institute of Virology, Biomedical Research Center of the Slovak Academy of Sciences, Bratislava; Comenius University Science Park, Bratislava	Monika Slávikova, Martina Ličková, Sabina Fumačová Havlíková, Juraj Koči, Juraj Kopáček, Elena Tichá, Edita Staroňová, Jaroslav Budiš, Werner Krampl, Miroslav Böhmer, Diana Rusňáková, Tomáš Szemeš, Boris Klempa	Human	Vero E6, 1st passage	F	53	Oro-pharyngeal swab	Live	contact with a confirmed COVID-19 case with travel history to Italy	Family cluster of 3 persons in Kostoliste, Slovakia; one person with travel history to Italy	Illumina Miseq	Geneious Prime 2020.1.1	11,800x (average)
EPI_ISL_417878	G	hCoV-19/Slovakia/SK-BMC2/2020	2020-03-07	Europe	Slovakia	Bratislava			Institute of Virology, Biomedical Research Center of the Slovak Academy of Sciences, Bratislava; Comenius University Science Park, Bratislava	Monika Slávikova, Martina Ličková, Sabina Fumačová Havlíková, Juraj Koči, Juraj Kopáček, Elena Tichá, Edita Staroňová, Jaroslav Budiš, Werner Krampl, Miroslav Böhmer, Diana Rusňáková, Tomáš Szemeš, Boris Klempa	Human	Vero E6, 1st passage	F	59	Oro-pharyngeal swab	Live	contact with a confirmed COVID-19 case in Austria, travel history also to Prague, Czech Republic		Illumina Miseq	Geneious Prime 2020.1.1	29,000x (average)
EPI_ISL_417879	G	hCoV-19/Slovakia/SK-BMC5/2020	2020-03-06	Europe	Slovakia	Kosice			Institute of Virology, Biomedical Research Center of the Slovak Academy of Sciences, Bratislava; Comenius University Science Park, Bratislava	Monika Slávikova, Martina Ličková, Sabina Fumačová Havlíková, Juraj Koči, Juraj Kopáček, Elena Tichá, Edita Staroňová, Jaroslav Budiš, Werner Krampl, Miroslav Böhmer, Diana Rusňáková, Tomáš Szemeš, Boris Klempa	Human	Vero E6, 1st passage	M	26	Oro-pharyngeal swab	Live	Travel history to Paris, France		Illumina Miseq	Geneious Prime 2020.1.1	84,000x (average)
EPI_ISL_417880	D	hCoV-19/Slovakia/SK-BMC6/2020	2020-03-08	Europe	Slovakia	Martin			Institute of Virology, Biomedical Research Center of the Slovak Academy of Sciences, Bratislava; Comenius University Science Park, Bratislava	Monika Slávikova, Martina Ličková, Sabina Fumačová Havlíková, Juraj Koči, Juraj Kopáček, Elena Tichá, Edita Staroňová, Jaroslav Budiš, Werner Krampl, Miroslav Böhmer, Diana Rusňáková, Tomáš Szemeš, Boris Klempa	Human	Vero E6, 1st passage	F	34	Oro-pharyngeal swab	Live	Recognized in Martin, Slovakia but residence in Prague, Czech Republic, travel history to Austri		Illumina Miseq	Geneious Prime 2020.1.1	10,000x (average)	Gap of 3 nucleotides when compared to the reference sequence
EPI_ISL_417917	D	hCoV-19/Malaysia/189332/2020	2020-03-20	Asia	Malaysia	Kuala Lumpur			Department of Medical Microbiology	Yoong Min CHONG, Sasheela PONNAMPALAVANAR, Sharifah Faridah SYED OMAR, Adeeba KAMARULZAMAN,Vijayan MUNUSAMY, Chee Kuan WONG, Cindy Shuan Ju TEH, I-Ching SAM, Yoke Fun Chan, University Malaya Medical Centre COVID Team	Human	Original	F	33	Nasopharyngeal/throat swab				Illumina iSeq	Geneious Prime 2020.1	5,000x
EPI_ISL_417918	D	hCoV-19/Malaysia/188407/2020	2020-03-18	Asia	Malaysia	Kuala Lumpur			Department of Medical Microbiology, Faculty of Medicine, University of Malaya	Yoong Min CHONG, Sasheela PONNAMPALAVANAR, Sharifah Faridah SYED OMAR, Adeeba KAMARULZAMAN,Vijayan MUNUSAMY, Chee Kuan WONG, Cindy Shuan Ju TEH, I-Ching SAM, Yoke Fun Chan, University Malaya Medical Centre COVID Team	Human	Original	F	47	Nasopharyngeal/throat swab				Illumina iSeq	Geneious Prime 2020.1	5,000x
EPI_ISL_417919	D	hCoV-19/Malaysia/186197/2020	2020-03-14	Asia	Malaysia	Kuala Lumpur			Department of Medical Microbiology, Faculty of Medicine, University of Malaya	Yoong Min CHONG, Sasheela PONNAMPALAVANAR, Sharifah Faridah SYED OMAR, Adeeba KAMARULZAMAN,Vijayan MUNUSAMY, Chee Kuan WONG, Fadhil Hadi JAMALUDDIN, Han Ming GAN, Cindy Shuan Ju TEH, I-Ching SAM, Yoke Fun CHAN, University Malaya Medical Centre COVID Team	Human	Original	F	72	Nasopharyngeal/throat swab	Intensive Care Unit			Illumina iSeq, Nanopore	Geneious Prime 2020.1, Medaka (Artic Pipeline)		Stretches of NNNs (4.23% of overall sequence). Insertion of 1 nucleotides when compared to the reference sequence. Gap of 3 nucleotides when compared to the reference sequence.
EPI_ISL_417920	D	hCoV-19/Malaysia/190300/2020	2020-03-22	Asia	Malaysia	Kuala Lumpur			Department of Medical Microbiology, Faculty of Medicine, University of Malaya	Yoong Min CHONG, Sasheela PONNAMPALAVANAR, Sharifah Faridah SYED OMAR, Adeeba KAMARULZAMAN,Vijayan MUNUSAMY, Chee Kuan WONG, Fadhil Hadi JAMALUDDIN, Cindy Shuan Ju TEH, I-Ching SAM, Yoke Fun Chan, University Malaya Medical Centre COVID Team	Human	Original	M	50	Nasopharyngeal/throat swab	Intensive Care Unit			Illumina iSeq	Geneious Prime 2020.1	5,000x	%UniqueMutations 0.14%.
EPI_ISL_417921	G	hCoV-19/Italy/INMI3/2020	2020-03-01	Europe	Italy	Rome			Laboratory of Virology, INMI Lazzaro Spallanzani IRCCS	Martina Rueca, Barbara Bartolini, Francesco Messina, Cesare E. M. Gruber, Emanuela Giombini, Maria R. Capobianchi, Fabrizio Carletti, Francesca Colavita, Concetta Castilletti, Eleonora Lalle, Daniele Lapa, Giuseppe Ippolito.	Human	Original	M	32	Nasopharyngeal/throat swab				Ion Torrent	Trinity	367x
EPI_ISL_417922	G	hCoV-19/Italy/INMI4/2020	2020-02-28	Europe	Italy	Rome			Laboratory of Virology, INMI Lazzaro Spallanzani IRCCS	Cesare E. M. Gruber, Martina Rueca, Barbara Bartolini, Francesco Messina, Emanuela Giombini, Maria R. Capobianchi, Fabrizio Carletti, Francesca Colavita, Concetta Castilletti, Eleonora Lalle, Daniele Lapa, Giuseppe Ippolito.	Human	Original	M	41	Nasopharyngeal/throat swab				Ion Torrent	Trinity / SPAdes	1,539x
EPI_ISL_417923	G	hCoV-19/Italy/INMI5/2020	2020-03-04	Europe	Italy	Rome			Laboratory of Virology, INMI Lazzaro Spallanzani IRCCS	Francesco Messina, Barbara Bartolini, Martina Rueca, Cesare E. M. Gruber, Emanuela Giombini, Maria R. Capobianchi, Fabrizio Carletti, Francesca Colavita, Concetta Castilletti, Eleonora Lalle, Daniele Lapa, Giuseppe Ippolito.	Human	Original	M	53	Bronchoalveolar lavage				Ion Torrent	Geneious 11.0.3	16661x
EPI_ISL_417924	D	hCoV-19/Colombia/79256/2020	2020-03-11	South America	Colombia	Antioquia			Instituto Nacional de Salud, Universidad Cooperativa de Colombia, Instituto Alexander von Humboldt, Imperial College-London, London School of Hygiene & Tropical Medicine	Marcela Mercado-Reyes, Katherine Laiton-Donato, Diego A. Álvarez-Díaz, Carlos Franco-Muñoz, Jose A. Usme-Ciro, Gloria Puerto, Nicolás D. Franco-Sierra, Mailyn A. Gonzalez, Zulma M. Cucunubá, Christian Julian Villabona‐Arenas, Liz Villabona-Arenas, Sussy Echeverria-Londoño, Astrid C. Flórez, Sergio Gomez Rangel, Luz Dary Rodriguez, Juliana Barbosa, Erika Ospitia, Diana Marcela Walteros-Acero, Martha Lucia Ospina Martinez	Human	Original	M	20 à 30	Swab	Live			Nanopore MinION	BWA, Nanopolish	807x	Stretches of NNNs (3.29% of overall sequence).
EPI_ISL_417925	G	hCoV-19/Brazil/MG0101/2020	2020-03-17	South America	Brazil	Minas Gerais			Bioinformatics Laboratory / LNCC	Filipe Romero, Ana Paula Guimarães, Mariane Talon, Luiz Gonzaga Paula de Almeida, Ronaldo da Silva, Francisco Junior, Diana Mariani, Lídia Boullosa, Alexandra Gerber, Jaqueline Goes de Jesus, Ingra Morales Claro, Ester Cerdeira Sabino, Nuno Rodrigues Faria, Terezinha Marta Pereira, Pinto Castiñeiras, Isabela de Carvalho Leitão, Rafael de Mello Galliez, Cássia Cristina Alves Gonçalves, Érica Ramos dos Santos Nascimento, Richard Araújo Maia, Mauro Teixeira,Cristiano Xavier Lima, Orlando Ferreira Jr., Rodrigo Brindeiro, Luciana Jesus Costa e André Felipe Santos, Laboratorio Hermes Pardini, Laboratorio Simile, Amilcar Tanuri, Renato Santana Aguiar e Ana Tereza Vasconcelos	Human	Original	M	52					MinION	Minimap2, Samtools	69,32x	Long stretches of NNNs (9.01% of overall sequence).
EPI_ISL_417926	D	hCoV-19/Brazil/MG0102/2020	2020-03-18	South America	Brazil	Minas Gerais			Bioinformatics Laboratory / LNCC	Filipe Romero, Ana Paula Guimarães, Mariane Talon, Luiz Gonzaga Paula de Almeida, Ronaldo da Silva Francisco Junior, Diana Mariani, Lídia Boullosa, Alexandra Gerber, Jaqueline Goes de Jesus, Ingra Morales Claro, Ester Cerdeira Sabino, Nuno Rodrigues Faria, Terezinha Marta Pereira, Pinto Castiñeiras, Isabela de Carvalho Leitão, Rafael de Mello Galliez, Cássia Cristina Alves Gonçalves, Érica Ramos dos Santos Nascimento, Richard Araújo Maia, Mauro Teixeira,Cristiano Xavier Lima, Orlando Ferreira Jr., Rodrigo Brindeiro, Luciana Jesus Costa e André Felipe Santos, Laboratorio Hermes Pardini, Laboratorio Simile, Amilcar Tanuri, Renato Santana Aguiar e Ana Tereza Vasconcelos	Human	Original	M	29					MinION	Minimap2, Samtools	68,87x	Long stretches of NNNs (10.17% of overall sequence)
EPI_ISL_417928	G	hCoV-19/Brazil/SP0104/2020	2020-03-13	South America	Brazil	Minas Gerais			Bioinformatics Laboratory - LNCC	Filipe Romero, Ana Paula Guimarães, Mariane Talon, Luiz Gonzaga Paula de Almeida, Ronaldo da Silva Francisco Junior, Diana Mariani, Lídia Boullosa, Alexandra Gerber, Jaqueline Goes de Jesus, Ingra Morales Claro, Ester Cerdeira Sabino, Nuno Rodrigues Faria, Terezinha Marta Pereira, Pinto Castiñeiras, Isabela de Carvalho Leitão, Rafael de Mello Galliez, Cássia Cristina Alves Gonçalves, Érica Ramos dos Santos Nascimento, Richard Araújo Maia, Mauro Teixeira,Cristiano Xavier Lima, Orlando Ferreira Jr., Rodrigo Brindeiro, Luciana Jesus Costa e André Felipe Santos, Laboratorio Hermes Pardini, Laboratorio Simile, Amilcar Tanuri, Renato Santana Aguiar e Ana Tereza Vasconcelos	Human	Original	M	42					MinION	Minimap2, Samtools	44,37x	Long stretches of NNNs (12.82% of overall sequence).
EPI_ISL_417929	G	hCoV-19/Brazil/SP0105/2020	2020-03-13	South America	Brazil	Minas Gerais			Bioinformatics Laboratory - LNCC	Filipe Romero, Ana Paula Guimarães, Mariane Talon, Luiz Gonzaga Paula de Almeida, Ronaldo da Silva Francisco Junior, Diana Mariani, Lídia Boullosa, Alexandra Gerber, Jaqueline Goes de Jesus, Ingra Morales Claro, Ester Cerdeira Sabino, Nuno Rodrigues Faria, Terezinha Marta Pereira, Pinto Castiñeiras, Isabela de Carvalho Leitão, Rafael de Mello Galliez, Cássia Cristina Alves Gonçalves, Érica Ramos dos Santos Nascimento, Richard Araújo Maia, Mauro Teixeira,Cristiano Xavier Lima, Orlando Ferreira Jr., Rodrigo Brindeiro, Luciana Jesus Costa e André Felipe Santos, Laboratorio Hermes Pardini, Laboratorio Simile, Amilcar Tanuri, Renato Santana Aguiar e Ana Tereza Vasconcelos	Human	Original	M	44					MinION	Minimap2, Samtools	44,59x	Long stretches of NNNs (11.04% of overall sequence).
EPI_ISL_417930	G	hCoV-19/Brazil/GO0106/2020	2020-03-13	South America	Brazil	Goiais			Bioinformatics Laboratory - LNCC	Filipe Romero, Ana Paula Guimarães, Mariane Talon, Luiz Gonzaga Paula de Almeida, Ronaldo da Silva Francisco Junior, Diana Mariani, Lídia Boullosa, Alexandra Gerber, Jaqueline Goes de Jesus, Ingra Morales Claro, Ester Cerdeira Sabino, Nuno Rodrigues Faria, Terezinha Marta Pereira, Pinto Castiñeiras, Isabela de Carvalho Leitão, Rafael de Mello Galliez, Cássia Cristina Alves Gonçalves, Érica Ramos dos Santos Nascimento, Richard Araújo Maia, Mauro Teixeira,Cristiano Xavier Lima, Orlando Ferreira Jr., Rodrigo Brindeiro, Luciana Jesus Costa e André Felipe Santos, Laboratorio Hermes Pardini, Laboratorio Simile, Amilcar Tanuri, Renato Santana Aguiar e Ana Tereza Vasconcelos	Human	Original	M	47					MinION	Minimap2, Samtools	43,73x	Long stretches of NNNs (15.24% of overall sequence).
EPI_ISL_417931	D	hCoV-19/USA/CZB-RR057-005/2020	2020-03-18	North America	USA	California	San Francisco		Chan-Zuckerberg Biohub	Shaun Arevalo, Josh Batson, Olga Botvinnik, Gloria Castaneda, Angela Detweiler, David Dynerman, Samantha Hao, Jack Kamm, Amy Kistler, G. Renuka Kumar, Chaz Langelier, Lucy Li, Steve Miller, Lusajo Mwakibete, Norma Neff, Angela Pisco, Maira Phelps, Michelle Tan, Chunyu Zhao	Human	Original	M	73	Nasopharyngeal/oropharyngeal swab				Illumina Novaseq	minimap2 v2.17 / iVar v1.0.1	134x
EPI_ISL_417932	G	hCoV-19/USA/CZB-RR057-006/2020	2020-03-18	North America	USA	California	San Francisco		Chan-Zuckerberg Biohub	Shaun Arevalo, Josh Batson, Olga Botvinnik, Gloria Castaneda, Angela Detweiler, David Dynerman, Samantha Hao, Jack Kamm, Amy Kistler, G. Renuka Kumar, Chaz Langelier, Lucy Li, Steve Miller, Lusajo Mwakibete, Norma Neff, Angela Pisco, Maira Phelps, Michelle Tan, Chunyu Zhao	Human	Original	M	65	Nasopharyngeal/oropharyngeal swab				Illumina Novaseq	minimap2 v2.17 / iVar v1.0.1	558x
EPI_ISL_417933	G	hCoV-19/USA/CZB-RR057-007/2020	2020-03-18	North America	USA	California	San Francisco		Chan-Zuckerberg Biohub	Shaun Arevalo, Josh Batson, Olga Botvinnik, Gloria Castaneda, Angela Detweiler, David Dynerman, Samantha Hao, Jack Kamm, Amy Kistler, G. Renuka Kumar, Chaz Langelier, Lucy Li, Steve Miller, Lusajo Mwakibete, Norma Neff, Angela Pisco, Maira Phelps, Michelle Tan, Chunyu Zhao	Human	Original	M	31	Nasopharyngeal/oropharyngeal swab				Illumina Novaseq	minimap2 v2.17 / iVar v1.0.1	545x
EPI_ISL_417934	G	hCoV-19/Brazil/RS0107/2020	2020-03-14	South America	Brazil	Rio Grande do Sul			Bioinformatics Laboratory - LNCC	Filipe Romero, Ana Paula Guimarães, Mariane Talon, Luiz Gonzaga Paula de Almeida, Ronaldo da Silva Francisco Junior, Diana Mariani, Lídia Boullosa, Alexandra Gerber, Jaqueline Goes de Jesus, Ingra Morales Claro, Ester Cerdeira Sabino, Nuno Rodrigues Faria, Terezinha Marta Pereira, Pinto Castiñeiras, Isabela de Carvalho Leitão, Rafael de Mello Galliez, Cássia Cristina Alves Gonçalves, Érica Ramos dos Santos Nascimento, Richard Araújo Maia, Mauro Teixeira,Cristiano Xavier Lima, Orlando Ferreira Jr., Rodrigo Brindeiro, Luciana Jesus Costa e André Felipe Santos, Laboratorio Hermes Pardini, Laboratorio Simile, Amilcar Tanuri, Renato Santana Aguiar e Ana Tereza Vasconcelos	Human	Original	M	37					MinION	Minimap2, Samtools	49,38x	Long stretches of NNNs (11.18% of overall sequence).
EPI_ISL_417935	G	hCoV-19/USA/CZB-RR057-011/2020	2020-03-18	North America	USA	California	San Francisco		Chan-Zuckerberg Biohub	Shaun Arevalo, Josh Batson, Olga Botvinnik, Gloria Castaneda, Angela Detweiler, David Dynerman, Samantha Hao, Jack Kamm, Amy Kistler, G. Renuka Kumar, Chaz Langelier, Lucy Li, Steve Miller, Lusajo Mwakibete, Norma Neff, Angela Pisco, Maira Phelps, Michelle Tan, Chunyu Zhao	Human	Original	F	32	Nasopharyngeal/oropharyngeal swab				Illumina Novaseq	minimap2 v2.17 / iVar v1.0.1	407x
EPI_ISL_417936	G	hCoV-19/Brazil/MG0108/2020	2020-03-15	South America	Brazil	Minas Gerais			Bioinformatics Laboratory - LNCC	Filipe Romero, Ana Paula Guimarães, Mariane Talon, Luiz Gonzaga Paula de Almeida, Ronaldo da Silva Francisco Junior, Diana Mariani, Lídia Boullosa, Alexandra Gerber, Jaqueline Goes de Jesus, Ingra Morales Claro, Ester Cerdeira Sabino, Nuno Rodrigues Faria, Terezinha Marta Pereira, Pinto Castiñeiras, Isabela de Carvalho Leitão, Rafael de Mello Galliez, Cássia Cristina Alves Gonçalves, Érica Ramos dos Santos Nascimento, Richard Araújo Maia, Mauro Teixeira,Cristiano Xavier Lima, Orlando Ferreira Jr., Rodrigo Brindeiro, Luciana Jesus Costa e André Felipe Santos, Laboratorio Hermes Pardini, Laboratorio Simile, Amilcar Tanuri, Renato Santana Aguiar e Ana Tereza Vasconcelos	Human	Original	M	30					MinION	Minimap2, Samtools	46,42x	Long stretches of NNNs (11.97% of overall fsequence).
EPI_ISL_417937	D or G	hCoV-19/USA/CZB-RR057-013/2020	2020-03-18	North America	USA	California	San Francisco		Chan-Zuckerberg Biohub	Shaun Arevalo, Josh Batson, Olga Botvinnik, Gloria Castaneda, Angela Detweiler, David Dynerman, Samantha Hao, Jack Kamm, Amy Kistler, G. Renuka Kumar, Chaz Langelier, Lucy Li, Steve Miller, Lusajo Mwakibete, Norma Neff, Angela Pisco, Maira Phelps, Michelle Tan, Chunyu Zhao	Human	Original	F	35	Nasopharyngeal/oropharyngeal swab				Illumina Novaseq	minimap2 v2.17 / iVar v1.0.1	7062x
EPI_ISL_417938	G	hCoV-19/USA/CZB-RR057-014/2020	2020-03-18	North America	USA	California	San Francisco		Chan-Zuckerberg Biohub	Shaun Arevalo, Josh Batson, Olga Botvinnik, Gloria Castaneda, Angela Detweiler, David Dynerman, Samantha Hao, Jack Kamm, Amy Kistler, G. Renuka Kumar, Chaz Langelier, Lucy Li, Steve Miller, Lusajo Mwakibete, Norma Neff, Angela Pisco, Maira Phelps, Michelle Tan, Chunyu Zhao	Human	Original	M	31	Nasopharyngeal/oropharyngeal swab				Illumina Novaseq	minimap2 v2.17 / iVar v1.0.1	44x
EPI_ISL_417939	G	hCoV-19/USA/CZB-RR057-015/2020	2020-03-18	North America	USA	California	San Francisco		Chan-Zuckerberg Biohub	Shaun Arevalo, Josh Batson, Olga Botvinnik, Gloria Castaneda, Angela Detweiler, David Dynerman, Samantha Hao, Jack Kamm, Amy Kistler, G. Renuka Kumar, Chaz Langelier, Lucy Li, Steve Miller, Lusajo Mwakibete, Norma Neff, Angela Pisco, Maira Phelps, Michelle Tan, Chunyu Zhao	Human	Original	F	36	Nasopharyngeal/oropharyngeal swab				Illumina Novaseq	minimap2 v2.17 / iVar v1.0.1	82x
EPI_ISL_417940	G	hCoV-19/Brazil/MG0109/2020	2020-03-16	South America	Brazil	Minas Gerais			Bioinformatics Laboratory - LNCC	Filipe Romero, Ana Paula Guimarães, Mariane Talon, Luiz Gonzaga Paula de Almeida, Ronaldo da Silva Francisco Junior, Diana Mariani, Lídia Boullosa,Alexandra Gerber, Jaqueline Goes de Jesus, Ingra Morales Claro, Ester Cerdeira Sabino, Nuno Rodrigues Faria, Terezinha Marta Pereira, Pinto Castiñeiras, Isabela de Carvalho Leitão, Rafael de Mello Galliez, Cássia Alves Gonçalves, Érica Ramos dos Santos Nascimento, Richard Araújo Maia, Mauro Teixeira,Cristiano Xavier Lima, Orlando Ferreira Jr., Rodrigo Brindeiro, Luciana Jesus Costa e André Felipe Santos, Laboratorio Hermes Pardini, Laboratorio Simile, Amilcar Tanuri, Renato Santana Aguiar e Ana Tereza Vasconcelos	Human	Original	M	48					MinION	Minimap2, Samtools	33,82x	Long stretches of NNNs (28.23% of overall sequence)
EPI_ISL_417941	G	hCoV-19/Congo/73/2020	2020-03-18	Africa	Congo	Kinshasa			Pathogen Sequencing Lab, National Institute for Biomedical Research (INRB)	Placide Mbala-Kingebeni, Edith Nkwembe, Eddy Kinganda-Lusamaki, Amuri Aziza, Catherine Pratt, Matthias Pauthner, Josh Quick, Allison Black, James Hadfield, Trevor Bedford, Ian Goodfellow, Nick Loman, Kristian Andersen, Michael Wiley, Steve Ahuka-Mundeke, Jean-Jacques Muyembe Tamfum	Human	Original	M	46					Illumina Miseq	iVar
EPI_ISL_417942	G	hCoV-19/Congo/80/2020	2020-03-18	Africa	Congo	Kinshasa			Pathogen Sequencing Lab, National Institute for Biomedical Research (INRB)	Placide Mbala-Kingebeni, Edith Nkwembe, Eddy Kinganda-Lusamaki, Amuri Aziza, Catherine Pratt, Matthias Pauthner, Josh Quick, Allison Black, James Hadfield, Trevor Bedford, Ian Goodfellow, Nick Loman, Kristian Andersen, Michael Wiley, Steve Ahuka-Mundeke, Jean-Jacques Muyembe Tamfum	Human	Original	M	43					Illumina Miseq	iVar
EPI_ISL_417943	G	hCoV-19/Brazil/SP0110/2020	2020-03-17	South America	Brazil	Minas Gerais			Bioinformatics Laboratory	Filipe Romero, Ana Paula Guimarães, Mariane Talon, Luiz Gonzaga Paula de Almeida, Ronaldo da Silva Francisco Junior, Diana Mariani, Lídia Boullosa,Alexandra Gerber, Jaqueline Goes de Jesus, Ingra Morales Claro, Ester Cerdeira Sabino, Nuno Rodrigues Faria, Terezinha Marta Pereira, Pinto Castiñeiras, Isabela de Carvalho Leitão, Rafael de Mello Galliez, Cássia Alves Gonçalves, Érica Ramos dos Santos Nascimento, Richard Araújo Maia, Mauro Teixeira,Cristiano Xavier Lima, Orlando Ferreira Jr., Rodrigo Brindeiro, Luciana Jesus Costa e André Felipe Santos, Laboratorio Hermes Pardini, Laboratorio Simile, Amilcar Tanuri, Renato Santana Aguiar e Ana Tereza Vasconcelos	Human	Original	F	38					MinION	Minimap2, Samtools	39,37x	Long stretches of NNNs (19.16% of overall sequence).
EPI_ISL_417944	G	hCoV-19/Congo/81/2020	2020-03-18	Africa	Congo	Kinshasa			Pathogen Sequencing Lab, National Institute for Biomedical Research (INRB)	Placide Mbala-Kingebeni, Edith Nkwembe, Eddy Kinganda-Lusamaki, Amuri Aziza, Catherine Pratt, Matthias Pauthner, Josh Quick, Allison Black, James Hadfield, Trevor Bedford, Ian Goodfellow, Nick Loman, Kristian Andersen, Michael Wiley, Steve Ahuka-Mundeke, Jean-Jacques Muyembe Tamfum	Human	Original	M	N/A					Illumina Miseq	iVar
EPI_ISL_417945	G	hCoV-19/Brazil/SP0111/2020	2020-03-17	South America	Brazil	Minas Gerais			Bioinformatics Laboratory - LNCC	Filipe Romero, Ana Paula Guimarães, Mariane Talon, Luiz Gonzaga Paula de Almeida, Ronaldo da Silva Francisco Junior, Diana Mariani, Lídia Boullosa,Alexandra Gerber, Jaqueline Goes de Jesus, Ingra Morales Claro, Ester Cerdeira Sabino, Nuno Rodrigues Faria, Terezinha Marta Pereira, Pinto Castiñeiras, Isabela de Carvalho Leitão, Rafael de Mello Galliez, Cássia Alves Gonçalves, Érica Ramos dos Santos Nascimento, Richard Araújo Maia, Mauro Teixeira,Cristiano Xavier Lima, Orlando Ferreira Jr., Rodrigo Brindeiro, Luciana Jesus Costa e André Felipe Santos, Laboratorio Hermes Pardini, Laboratorio Simile, Amilcar Tanuri, Renato Santana Aguiar e Ana Tereza Vasconcelos	Human	Original	M	41					MinION	Minimap2, Samtools	34,20x	Long stretches of NNNs (26.11% of overall sequence).
EPI_ISL_417946	G	hCoV-19/Congo/82/2020	2020-03-18	Africa	Congo	Kinshasa			Pathogen Sequencing Lab, National Institute for Biomedical Research (INRB)	Placide Mbala-Kingebeni, Edith Nkwembe, Eddy Kinganda-Lusamaki, Amuri Aziza, Catherine Pratt, Matthias Pauthner, Josh Quick, Allison Black, James Hadfield, Trevor Bedford, Ian Goodfellow, Nick Loman, Kristian Andersen, Michael Wiley, Steve Ahuka-Mundeke, Jean-Jacques Muyembe Tamfum	Human	Original	F	18					Illumina Miseq	iVar
EPI_ISL_417947	G	hCoV-19/Congo/94/2020	2020-03-19	Africa	Congo	Kinshasa			Pathogen Sequencing Lab, National Institute for Biomedical Research (INRB)	Placide Mbala-Kingebeni, Edith Nkwembe, Eddy Kinganda-Lusamaki, Amuri Aziza, Catherine Pratt, Matthias Pauthner, Josh Quick, Allison Black, James Hadfield, Trevor Bedford, Ian Goodfellow, Nick Loman, Kristian Andersen, Michael Wiley, Steve Ahuka-Mundeke, Jean-Jacques Muyembe Tamfum	Human	Original	M	49					Illumina Miseq	iVar
EPI_ISL_417948	G	hCoV-19/Congo/108/2020	2020-03-19	Africa	Congo	Kinshasa			Pathogen Sequencing Lab, National Institute for Biomedical Research (INRB)	Placide Mbala-Kingebeni, Edith Nkwembe, Eddy Kinganda-Lusamaki, Amuri Aziza, Catherine Pratt, Matthias Pauthner, Josh Quick, Allison Black, James Hadfield, Trevor Bedford, Ian Goodfellow, Nick Loman, Kristian Andersen, Michael Wiley, Steve Ahuka-Mundeke, Jean-Jacques Muyembe Tamfum	Human	Original	M	41					Illumina Miseq	iVar
EPI_ISL_417949	G	hCoV-19/Brazil/MG0112/2020	2020-03-17	South America	Brazil	Minas Gerais			Bioinformatics Laboratory - LNCC	Filipe Romero, Ana Paula Guimarães, Mariane Talon, Luiz Gonzaga Paula de Almeida, Ronaldo da Silva Francisco Junior, Diana Mariani, Lídia Boullosa,Alexandra Gerber, Jaqueline Goes de Jesus, Ingra Morales Claro, Ester Cerdeira Sabino, Nuno Rodrigues Faria, Terezinha Marta Pereira, Pinto Castiñeiras, Isabela de Carvalho Leitão, Rafael de Mello Galliez, Cássia Alves Gonçalves, Érica Ramos dos Santos Nascimento, Richard Araújo Maia, Mauro Teixeira,Cristiano Xavier Lima, Orlando Ferreira Jr., Rodrigo Brindeiro, Luciana Jesus Costa e André Felipe Santos, Laboratorio Hermes Pardini, Laboratorio Simile, Amilcar Tanuri, Renato Santana Aguiar e Ana Tereza Vasconcelos	Human	Original	M	34					MinION	Minimap2, Samtools	55,07x	Long stretches of NNNs (9.18% of overall sequence).
EPI_ISL_417950	D	hCoV-19/Congo/158/2020	2020-03-20	Africa	Congo	Kinshasa			Pathogen Sequencing Lab, National Institute for Biomedical Research (INRB)	Placide Mbala-Kingebeni, Edith Nkwembe, Eddy Kinganda-Lusamaki, Amuri Aziza, Catherine Pratt, Matthias Pauthner, Josh Quick, Allison Black, James Hadfield, Trevor Bedford, Ian Goodfellow, Nick Loman, Kristian Andersen, Michael Wiley, Steve Ahuka-Mundeke, Jean-Jacques Muyembe Tamfum	Human	Original	M	48					Illumina Miseq	iVar
EPI_ISL_417951	G	hCoV-19/Brazil/RJ0114/2020	2020-03-17	South America	Brazil	Rio de Janeiro			Bioinformatics Laboratory - LNCC	Filipe Romero, Ana Paula Guimarães, Mariane Talon, Luiz Gonzaga Paula de Almeida, Ronaldo da Silva Francisco Junior, Diana Mariani, Lídia Boullosa,Alexandra Gerber, Jaqueline Goes de Jesus, Ingra Morales Claro, Ester Cerdeira Sabino, Nuno Rodrigues Faria, Terezinha Marta Pereira, Pinto Castiñeiras, Isabela de Carvalho Leitão, Rafael de Mello Galliez, Cássia Alves Gonçalves, Érica Ramos dos Santos Nascimento, Richard Araújo Maia, Mauro Teixeira,Cristiano Xavier Lima, Orlando Ferreira Jr., Rodrigo Brindeiro, Luciana Jesus Costa e André Felipe Santos, Laboratorio Hermes Pardini, Laboratorio Simile, Amilcar Tanuri, Renato Santana Aguiar e Ana Tereza Vasconcelos	Human	Original	M	61					MinION	Minimap2, Samtools	38,45x	Long stretches of NNNs (18.41% of overall sequence).
EPI_ISL_417952	D	hCoV-19/Spain/Madrid_H2_16/2020	2020-03-09	Europe	Spain	Madrid			Hospital Universitario La Paz	Elias Dahdouh, Sara González, Fernando Lázaro, Esther Viedma, Natalia Stella, Julio García, Juan Carlos Galán, Rafael Cantón, Mª Dolores Folgueira, Rafael Delgado, Jesús Mingorance	Human	Original	F	44	Oro-pharyngeal swab				Ion Torrent S5	Geneious Prime	4,204x	Gap of 15 nucleotides when compared to the reference sequence.
EPI_ISL_417953	G	hCoV-19/Brazil/RJ0115/2020	2020-03-18	South America	Brazil	Rio de Janeiro			Bioinformatics Laboratory - LNCC	Filipe Romero, Ana Paula Guimarães, Mariane Talon, Luiz Gonzaga Paula de Almeida, Ronaldo da Silva Francisco Junior, Diana Mariani, Lídia Boullosa,Alexandra Gerber, Jaqueline Goes de Jesus, Ingra Morales Claro, Ester Cerdeira Sabino, Nuno Rodrigues Faria, Terezinha Marta Pereira, Pinto Castiñeiras, Isabela de Carvalho Leitão, Rafael de Mello Galliez, Cássia Alves Gonçalves, Érica Ramos dos Santos Nascimento, Richard Araújo Maia, Mauro Teixeira,Cristiano Xavier Lima, Orlando Ferreira Jr., Rodrigo Brindeiro, Luciana Jesus Costa e André Felipe Santos, Laboratorio Hermes Pardini, Laboratorio Simile, Amilcar Tanuri, Renato Santana Aguiar e Ana Tereza Vasconcelos	Human	Original	M	53					MinION	Minimap2, Samtools	41,98x	Long stretches of NNNs (17.41% of overall sequence).
EPI_ISL_417954	G	hCoV-19/Spain/Madrid_H3_10/2020	2020-03-12	Europe	Spain	Madrid			Hospital Universitario La Paz	Elias Dahdouh, Sara González, Fernando Lázaro, Esther Viedma, Natalia Stella, Julio García, Juan Carlos Galán, Rafael Cantón, Mª Dolores Folgueira, Rafael Delgado, Jesús Mingorance	Human	Original	F	60	Oro-pharyngeal swab				Ion Torrent	Geneious Prime	11,654x
EPI_ISL_417955	G	hCoV-19/Congo/191/2020	2020-03-21	Africa	Congo	Kinshasa			Pathogen Sequencing Lab, National Institute for Biomedical Research (INRB)	Placide Mbala-Kingebeni, Edith Nkwembe, Eddy Kinganda-Lusamaki, Amuri Aziza, Catherine Pratt, Matthias Pauthner, Josh Quick, Allison Black, James Hadfield, Trevor Bedford, Ian Goodfellow, Nick Loman, Kristian Andersen, Michael Wiley, Steve Ahuka-Mundeke, Jean-Jacques Muyembe Tamfum	Human	Original	F	26					Illumina Miseq	iVar
EPI_ISL_417956	G	hCoV-19/Spain/Madrid_H5_34/2020	2020-03-11	Europe	Spain	Madrid			Hospital Universitario La Paz	Elias Dahdouh, Sara González, Fernando Lázaro, Esther Viedma, Natalia Stella, Julio García, Juan Carlos Galán, Rafael Cantón, Mª Dolores Folgueira, Rafael Delgado, Jesús Mingorance	Human	Original	M	79					Ion Torrent S5	Geneious Prime	11,415x
EPI_ISL_417957	G	hCoV-19/Spain/Madrid_H7_36/2020	2020-03-12	Europe	Spain	Madrid			Hospital Universitario La Paz	Elias Dahdouh, Sara González, Fernando Lázaro, Esther Viedma, Natalia Stella, Julio García, Juan Carlos Galán, Rafael Cantón, Mª Dolores Folgueira, Rafael Delgado, Jesús Mingorance	Human	Original	M	32	Oro-pharyngeal swab				Ion Torrent S5	Geneious Prime	18,158x
EPI_ISL_417958	D	hCoV-19/USA/UT-00010/2020	2020-03-24	North America	USA	Utah			Utah Public Health Laboratory	Erin Young, Kelly Oakeson	Human	Original	N/A	N/A					Illumina Miseq	bwa + ivar from the artic V1 protocol	2,927x
EPI_ISL_417959	G	hCoV-19/USA/UT-00011/2020	2020-03-24	North America	USA	Utah			Utah Public Health Laboratory	Erin Young, Kelly Oakeson	Human	Original	N/A	N/A					Illumina Miseq	bwa + ivar from the artic V1 protocol	2,601x	Stretches of NNNs (3.18% of overall sequence).
EPI_ISL_417960	D	hCoV-19/USA/UT-00012/2020	2020-03-24	North America	USA	Utah			Utah Public Health Laboratory	Erin Young, Kelly Oakeson	Human	Original	N/A	N/A					Illumina Miseq	bwa + ivar	2,157x
EPI_ISL_417961	D	hCoV-19/Spain/Madrid_H9_38/2020	2020-03-12	Europe	Spain	Madrid			Hospital Universitario La Paz	Elias Dahdouh, Sara González, Fernando Lázaro, Esther Viedma, Natalia Stella, Julio García, Juan Carlos Galán, Rafael Cantón, Mª Dolores Folgueira, Rafael Delgado, Jesús Mingorance	Human	Original	M	61	Oro-pharyngeal swab				Ion Torrent S5	Geneious Prime	18,762x	Gap of 1 nucleotides when compared to the reference sequence.
EPI_ISL_417963	G	hCoV-19/Spain/Madrid_H10_39/2020	2020-03-12	Europe	Spain	Madrid			Hospital Universitario La Paz	Elias Dahdouh, Sara González, Fernando Lázaro, Esther Viedma, Natalia Stella, Julio García, Juan Carlos Galán, Rafael Cantón, Mª Dolores Folgueira, Rafael Delgado, Jesús Mingorance	Human	Original	F	57	Oro-pharyngeal swab				Ion Torrent S5	Geneious Prime	12,946x
EPI_ISL_417964	D	hCoV-19/USA/UT-00014/2020	2020-03-24	North America	USA	Utah			Utah Public Health Laboratory	Erin Young, Kelly Oakeson	Human	Original	N/A	N/A					Illumina Miseq	bwa + ivar from the artic V1 protocol	3,154x
EPI_ISL_417966	D	hCoV-19/USA/UT-00016/2020	2020-03-24	North America	USA	Utah			Utah Public Health Laboratory	Erin Young, Kelly Oakeson	Human	Original	N/A	N/A					Illumina Miseq	bwa + ivar from the artic V1 protocol	3,604x
EPI_ISL_417967	G	hCoV-19/Spain/Madrid_H11_40/2020	2020-03-12	Europe	Spain	Madrid			Hospital Universitario La Paz	Elias Dahdouh, Sara González, Fernando Lázaro, Esther Viedma, Natalia Stella, Julio García, Juan Carlos Galán, Rafael Cantón, Mª Dolores Folgueira, Rafael Delgado, Jesús Mingorance	Human	Original	F	44	Oro-pharyngeal swab				Ion Torrent S5	Geneious Prime	18,908x
EPI_ISL_417969	G	hCoV-19/Spain/Madrid_LP10_12/2020	2020-03-09	Europe	Spain	Madrid			Hospital Universitario La Paz	Elias Dahdouh, Sara González, Fernando Lázaro, Esther Viedma, Natalia Stella, Julio García, Juan Carlos Galán, Rafael Cantón, Mª Dolores Folgueira, Rafael Delgado, Jesús Mingorance	Human	Original	M	53	Oro-pharyngeal swab				Ion Torrent S5	Geneious Prime	12,775x	0.06%UniqueMutations relative to the reference sequence
EPI_ISL_417970	G	hCoV-19/USA/UT-00027/2020	2020-03-24	North America	USA	Utah			Utah Public Health Laboratory	Erin Young, Kelly Oakeson	Human	Original	N/A	N/A					Illumina Miseq	bwa + ivar from the artic V1 protocol	2,569x	Stretches of NNNs (2.09% of overall sequence).
EPI_ISL_417971	G	hCoV-19/USA/UT-00028/2020	2020-03-24	North America	USA	Utah			Utah Public Health Laboratory	Erin Young, Kelly Oakeson	Human	Original	N/A	N/A					Illumina Miseq	bwa + ivar from the artic V1 protocol	5,726x
EPI_ISL_417972	G	hCoV-19/Spain/Madrid_LP12_21/2020	2020-03-09	Europe	Spain	Madrid			Hospital Universitario La Paz	Elias Dahdouh, Sara González, Fernando Lázaro, Esther Viedma, Natalia Stella, Julio García, Juan Carlos Galán, Rafael Cantón, Mª Dolores Folgueira, Rafael Delgado, Jesús Mingorance	Human	Original	M	93	Oro-pharyngeal swab				Ion Torrent S5	Geneious Prime	11,965x
EPI_ISL_417973	G	hCoV-19/USA/UT-00031/2020	2020-03-24	North America	USA	Utah			Utah Public Health Laboratory	Erin Young, Kelly Oakeson	Human	Original	N/A	N/A					Illumina Miseq	bwa + ivar from the artic V1 protocol	1,955x	Gap of 3 nucleotides when compared to the reference sequence.
EPI_ISL_417974	G	hCoV-19/USA/UT-00032/2020	2020-03-24	North America	USA	Utah			Utah Public Health Laboratory	Erin Young, Kelly Oakeson	Human	Original	N/A	N/A					Illumina Miseq	bwa + ivar from the artic V1 protocol	1,782x
EPI_ISL_417975	D	hCoV-19/Spain/Madrid_LP14_3/2020	2020-03-09	Europe	Spain	Madrid			Hospital Universitario La Paz	Elias Dahdouh, Sara González, Fernando Lázaro, Esther Viedma, Natalia Stella, Julio García, Juan Carlos Galán, Rafael Cantón, Mª Dolores Folgueira, Rafael Delgado, Jesús Mingorance	Human	Original	M	26	Oro-pharyngeal swab				Ion Torrent S5	Geneious Prime	12,709x
EPI_ISL_417976	G	hCoV-19/USA/UT-00033/2020	2020-03-24	North America	USA	Utah			Utah Public Health Laboratory	Erin Young, Kelly Oakeson	Human	Original	N/A	N/A					Illumina Miseq	bwa + ivar from the artic V1 protocol	2,758x
EPI_ISL_417977	G	hCoV-19/USA/UT-00034/2020	2020-03-24	North America	USA	Utah			Utah Public Health Laboratory	Erin Young, Kelly Oakeson	Human	Original	N/A	N/A					Illumina Miseq	bwa + ivar from the artic V1 protocol	6,554x
EPI_ISL_417978	G	hCoV-19/Spain/Madrid_LP15_4/2020	2020-03-09	Europe	Spain	Madrid			Hospital Universitario La Paz	Elias Dahdouh, Sara González, Fernando Lázaro, Esther Viedma, Natalia Stella, Julio García, Juan Carlos Galán, Rafael Cantón, Mª Dolores Folgueira, Rafael Delgado, Jesús Mingorance	Human	Original	F	55	Oro-pharyngeal swab				Ion Torrent S5	Geneious Prime	8,150x
EPI_ISL_417979	D	hCoV-19/Spain/Madrid_R2_15/2020	2020-03-03	Europe	Spain	Madrid			Hospital Universitario La Paz	Elias Dahdouh, Sara González, Fernando Lázaro, Esther Viedma, Natalia Stella, Julio García, Juan Carlos Galán, Rafael Cantón, Mª Dolores Folgueira, Rafael Delgado, Jesús Mingorance	Human	Original	M	47	Oro-pharyngeal swab				Ion Torrent S5	Geneious Prime	12,266x
EPI_ISL_417980	D	hCoV-19/Spain/Madrid_R5_8/2020	2020-03-03	Europe	Spain	Madrid			Hospital Universitario La Paz	Elias Dahdouh, Sara González, Fernando Lázaro, Esther Viedma, Natalia Stella, Julio García, Juan Carlos Galán, Rafael Cantón, Mª Dolores Folgueira, Rafael Delgado, Jesús Mingorance	Human	Original	M	84	Oro-pharyngeal swab				Ion Torrent S5	Geneious Prime	12,781x
EPI_ISL_417981	D	hCoV-19/Spain/Madrid_R10_33/2020	2020-03-02	Europe	Spain	Madrid			Hospital Universitario La Paz	Elias Dahdouh, Sara González, Fernando Lázaro, Esther Viedma, Natalia Stella, Julio García, Juan Carlos Galán, Rafael Cantón, Mª Dolores Folgueira, Rafael Delgado, Jesús Mingorance	Human	Original	F	41	Oro-pharyngeal swab				Ion Torrent S5	Geneious Prime	8,738x
EPI_ISL_417982	G	hCoV-19/Brazil/RJ0116/2020	2020-03-19	South America	Brazil	Rio de Janeiro			Bioinformatics Laboratory - LNCC	Filipe Romero, Ana Paula Guimarães, Mariane Talon, Luiz Gonzaga Paula de Almeida, Ronaldo da Silva Francisco Junior, Diana Mariani, Lídia Boullosa,Alexandra Gerber, Jaqueline Goes de Jesus, Ingra Morales Claro, Ester Cerdeira Sabino, Nuno Rodrigues Faria, Terezinha Marta Pereira, Pinto Castiñeiras, Isabela de Carvalho Leitão, Rafael de Mello Galliez, Cássia Alves Gonçalves, Érica Ramos dos Santos Nascimento, Richard Araújo Maia, Mauro Teixeira,Cristiano Xavier Lima, Orlando Ferreira Jr., Rodrigo Brindeiro, Luciana Jesus Costa e André Felipe Santos, Laboratorio Hermes Pardini, Laboratorio Simile, Amilcar Tanuri, Renato Santana Aguiar e Ana Tereza Vasconcelos	Human	Original	M	47					MinION	Minimap2, Samtools	56,70x	Long stretches of NNNs (9.20% of overall sequence).
EPI_ISL_417983	G	hCoV-19/Brazil/RJ0117/2020	2020-03-19	South America	Brazil	Rio de Janeiro			Bioinformatics Laboratory - LNCC	Filipe Romero, Ana Paula Guimarães, Mariane Talon, Luiz Gonzaga Paula de Almeida, Ronaldo da Silva Francisco Junior, Diana Mariani, Lídia Boullosa,Alexandra Gerber, Jaqueline Goes de Jesus, Ingra Morales Claro, Ester Cerdeira Sabino, Nuno Rodrigues Faria, Terezinha Marta Pereira, Pinto Castiñeiras, Isabela de Carvalho Leitão, Rafael de Mello Galliez, Cássia Alves Gonçalves, Érica Ramos dos Santos Nascimento, Richard Araújo Maia, Mauro Teixeira,Cristiano Xavier Lima, Orlando Ferreira Jr., Rodrigo Brindeiro, Luciana Jesus Costa e André Felipe Santos, Laboratorio Hermes Pardini, Laboratorio Simile, Amilcar Tanuri, Renato Santana Aguiar e Ana Tereza Vasconcelos	Human	Original	M	42							43,34x	Long stretches of NNNs (19.26% of overall sequence).
EPI_ISL_417984	G	hCoV-19/Brazil/RJ0118/2020	2020-03-19	South America	Brazil	Rio de Janeiro			Bioinformatics Laboratory - LNCC	Filipe Romero, Ana Paula Guimarães, Mariane Talon, Luiz Gonzaga Paula de Almeida, Ronaldo da Silva Francisco Junior, Diana Mariani, Lídia Boullosa,Alexandra Gerber, Jaqueline Goes de Jesus, Ingra Morales Claro, Ester Cerdeira Sabino, Nuno Rodrigues Faria, Terezinha Marta Pereira, Pinto Castiñeiras, Isabela de Carvalho Leitão, Rafael de Mello Galliez, Cássia Alves Gonçalves, Érica Ramos dos Santos Nascimento, Richard Araújo Maia, Mauro Teixeira,Cristiano Xavier Lima, Orlando Ferreira Jr., Rodrigo Brindeiro, Luciana Jesus Costa e André Felipe Santos, Laboratorio Hermes Pardini, Laboratorio Simile, Amilcar Tanuri, Renato Santana Aguiar e Ana Tereza Vasconcelos	Human	Original	M	30							44,36x	Long stretches of NNNs (15.45% of overall sequence).
EPI_ISL_417985	G	hCoV-19/Brazil/RJ0119/2020	2020-03-19	South America	Brazil	Rio de Janeiro			Bioinformatics Laboratory - LNCC	Filipe Romero, Ana Paula Guimarães, Mariane Talon, Luiz Gonzaga Paula de Almeida, Ronaldo da Silva Francisco Junior, Diana Mariani, Lídia Boullosa,Alexandra Gerber, Jaqueline Goes de Jesus, Ingra Morales Claro, Ester Cerdeira Sabino, Nuno Rodrigues Faria, Terezinha Marta Pereira, Pinto Castiñeiras, Isabela de Carvalho Leitão, Rafael de Mello Galliez, Cássia Alves Gonçalves, Érica Ramos dos Santos Nascimento, Richard Araújo Maia, Mauro Teixeira,Cristiano Xavier Lima, Orlando Ferreira Jr., Rodrigo Brindeiro, Luciana Jesus Costa e André Felipe Santos, Laboratorio Hermes Pardini, Laboratorio Simile, Amilcar Tanuri, Renato Santana Aguiar e Ana Tereza Vasconcelos	Human	Original	M	27							40,34x	Long stretches of NNNs (19.62% of overall sequence).
EPI_ISL_417986	G	hCoV-19/Portugal/PT0001b/2020	2020-03-03	Europe	Portugal				Instituto Nacional de Saude (INSA)	Guiomar et al	Human	Original	M	60	Naso-Oropharyngeal swab				Illumina Miseq	INSaFLU
EPI_ISL_417987	G	hCoV-19/Portugal/PT0003/2020	2020-03-03	Europe	Portugal				Instituto Nacional de Saude (INSA)	Guiomar et al	Human	Original	M	60	Naso-Oropharyngeal swab				Illumina Miseq	INSaFLU
EPI_ISL_417988	G	hCoV-19/Portugal/PT0004/2020	2020-03-05	Europe	Portugal				Instituto Nacional de Saude (INSA)	Guiomar et al	Human	Original	M	42	Naso-Oropharyngeal swab				Illumina Miseq	INSaFLU
EPI_ISL_417989	G	hCoV-19/Portugal/PT0005/2020	2020-03-04	Europe	Portugal				Instituto Nacional de Saude (INSA)	Guiomar et al	Human	Original	M	49	Naso-Oropharyngeal swab				Illumina Miseq	INSaFLU
EPI_ISL_417990	G	hCoV-19/Portugal/PT0006a/2020	2020-03-06	Europe	Portugal				Instituto Nacional de Saude (INSA)	Guiomar et al	Human	Original	M	51	Naso-Oropharyngeal swab				Illumina Miseq	INSaFLU
EPI_ISL_417991	G	hCoV-19/Portugal/PT0006b/2020	2020-03-08	Europe	Portugal				Instituto Nacional de Saude (INSA)	Guiomar et al	Human	Original	M	51	Naso-Oropharyngeal swab				Illumina Miseq	INSaFLU
EPI_ISL_417992	G	hCoV-19/Portugal/PT0007/2020	2020-03-07	Europe	Portugal				Instituto Nacional de Saude (INSA)	Guiomar et al	Human	Original	F	17	Naso-Oropharyngeal swab				Illumina Miseq	INSaFLU
EPI_ISL_417993	G	hCoV-19/Portugal/PT0008/2020	2020-03-08	Europe	Portugal				Instituto Nacional de Saude (INSA)	Guiomar et al	Human	Original	M	14	Naso-Oropharyngeal swab				Illumina Miseq	INSaFLU
EPI_ISL_417994	G	hCoV-19/Portugal/PT0009/2020	2020-03-08	Europe	Portugal				Instituto Nacional de Saude (INSA)	Guiomar et al	Human	Original	F	72	Naso-Oropharyngeal swab				Illumina Miseq	INSaFLU
EPI_ISL_417995	G	hCoV-19/Portugal/PT0010/2020	2020-03-08	Europe	Portugal				Instituto Nacional de Saude (INSA)	Guiomar et al	Human	Original	F	47	Naso-Oropharyngeal swab				Illumina Miseq	INSaFLU
EPI_ISL_417996	G	hCoV-19/Portugal/PT0011/2020	2020-03-08	Europe	Portugal				Instituto Nacional de Saude (INSA)	Guiomar et al	Human	Original	F	44	Naso-Oropharyngeal swab				Illumina Miseq	INSaFLU
EPI_ISL_417997	G	hCoV-19/Portugal/PT0012/2020	2020-03-07	Europe	Portugal				Instituto Nacional de Saude (INSA)	Guiomar et al	Human	Original	F	N/A	Naso-Oropharyngeal swab				Illumina Miseq	INSaFLU
EPI_ISL_417998	G	hCoV-19/Portugal/PT0013/2020	2020-03-08	Europe	Portugal				Instituto Nacional de Saude (INSA)	Guiomar et al	Human	Original	M	N/A	Naso-Oropharyngeal swab				Illumina Miseq	INSaFLU
EPI_ISL_417999	G	hCoV-19/Portugal/PT0014/2020	2020-03-07	Europe	Portugal				Instituto Nacional de Saude (INSA)	Guiomar et al	Human	Original	F	N/A	Naso-Oropharyngeal swab				Illumina Miseq	INSaFLU
EPI_ISL_418000	G	hCoV-19/Portugal/PT0015/2020	2020-03-10	Europe	Portugal				Instituto Nacional de Saude (INSA)	Guiomar et al	Human	Original	F	15	Naso-Oropharyngeal swab				Illumina Miseq	INSaFLU		Gap of 3 nucleotides when compared to the reference sequence
EPI_ISL_418001	G	hCoV-19/Portugal/PT0016/2020	2020-03-10	Europe	Portugal				Instituto Nacional de Saude (INSA)	Guiomar et al	Human	Original	M	69	Naso-Oropharyngeal swab				Illumina Miseq	INSaFLU
EPI_ISL_418002	G	hCoV-19/Portugal/PT0017/2020	2020-03-11	Europe	Portugal				Instituto Nacional de Saude (INSA)	Guiomar et al	Human	Original	M	N/A	Naso-Oropharyngeal swab				Illumina Miseq	INSaFLU
EPI_ISL_418003	G	hCoV-19/Portugal/PT0018/2020	2020-03-10	Europe	Portugal				Instituto Nacional de Saude (INSA)	Guiomar et al	Human	Original	F	27	Naso-Oropharyngeal swab				Illumina Miseq	INSaFLU
EPI_ISL_418004	G	hCoV-19/Portugal/PT0019/2020	2020-03-12	Europe	Portugal				Instituto Nacional de Saude (INSA)	Guiomar et al	Human	Original	M	69	Naso-Oropharyngeal swab				Illumina Miseq	INSaFLU
EPI_ISL_418005	D	hCoV-19/Portugal/PT0020/2020	2020-03-12	Europe	Portugal				Instituto Nacional de Saude (INSA)	Guiomar et al	Human	Original	M	N/A	Naso-Oropharyngeal swab				Illumina Miseq	INSaFLU
EPI_ISL_418006	G	hCoV-19/Portugal/PT0021/2020	2020-03-13	Europe	Portugal				Instituto Nacional de Saude (INSA)	Guiomar et al	Human	Original	F	52	Naso-Oropharyngeal swab				Illumina Miseq	INSaFLU
EPI_ISL_418007	G	hCoV-19/Portugal/PT0022/2020	2020-03-13	Europe	Portugal				Instituto Nacional de Saude (INSA)	Guiomar et al	Human	Original	M	56	Naso-Oropharyngeal swab				Illumina Miseq	INSaFLU
EPI_ISL_418008	G	hCoV-19/Portugal/PT0023/2020	2020-03-13	Europe	Portugal				Instituto Nacional de Saude (INSA)	Guiomar et al	Human	Original	F	25	Naso-Oropharyngeal swab				Illumina Miseq	INSaFLU
EPI_ISL_418009	G	hCoV-19/Portugal/PT0024/2020	2020-03-15	Europe	Portugal				Instituto Nacional de Saude (INSA)	Guiomar et al	Human	Original	F	29	Naso-Oropharyngeal swab				Illumina Miseq	INSaFLU
EPI_ISL_418010	G	hCoV-19/Portugal/PT0025/2020	2020-03-03	Europe	Portugal				Instituto Nacional de Saude (INSA)	Guiomar et al	Human	Original	M	17	Naso-Oropharyngeal swab				Illumina Miseq	INSaFLU
EPI_ISL_418011	G	hCoV-19/Portugal/PT0026/2020	2020-03-04	Europe	Portugal				Instituto Nacional de Saude (INSA)	Guiomar et al	Human	Original	F	49	Naso-Oropharyngeal swab				Illumina Miseq	INSaFLU
EPI_ISL_418012	G	hCoV-19/Portugal/PT0027/2020	2020-03-06	Europe	Portugal				Instituto Nacional de Saude (INSA)	Guiomar et al	Human	Original	M	53	Naso-Oropharyngeal swab				Illumina Miseq	INSaFLU
EPI_ISL_418013	G	hCoV-19/Portugal/PT0028/2020	2020-03-07	Europe	Portugal				Instituto Nacional de Saude (INSA)	Guiomar et al	Human	Original	F	18	Naso-Oropharyngeal swab				Illumina Miseq	INSaFLU
EPI_ISL_418014	G	hCoV-19/Portugal/PT0029/2020	2020-03-09	Europe	Portugal				Instituto Nacional de Saude (INSA)	Guiomar et al	Human	Original	M	1	Naso-Oropharyngeal swab				Illumina Miseq	INSaFLU
EPI_ISL_418015	G	hCoV-19/Portugal/PT0030/2020	2020-03-09	Europe	Portugal				Instituto Nacional de Saude (INSA)	Guiomar et al	Human	Original	M	13	Naso-Oropharyngeal swab				Illumina Miseq	INSaFLU
EPI_ISL_418016	G	hCoV-19/Portugal/PT0031/2020	2020-03-10	Europe	Portugal				Instituto Nacional de Saude (INSA)	Guiomar et al	Human	Original	M	12	Naso-Oropharyngeal swab				Illumina Miseq	INSaFLU
EPI_ISL_418017	G	hCoV-19/Portugal/PT0032/2020	2020-03-16	Europe	Portugal				Instituto Nacional de Saude (INSA)	Guiomar et al	Human	Original	F	45	Naso-Oropharyngeal swab				Illumina Miseq	INSaFLU
EPI_ISL_418018	G	hCoV-19/Portugal/PT0033/2020	2020-03-16	Europe	Portugal				Instituto Nacional de Saude (INSA)	Guiomar et al	Human	Original	F	29	Naso-Oropharyngeal swab				Illumina Miseq	INSaFLU
EPI_ISL_418019	G	hCoV-19/Portugal/PT0034/2020	2020-03-15	Europe	Portugal				Instituto Nacional de Saude (INSA)	Guiomar et al	Human	Original	M	39	Naso-Oropharyngeal swab				Illumina Miseq	INSaFLU
EPI_ISL_418020	D	hCoV-19/Portugal/PT0035/2020	2020-03-16	Europe	Portugal				Instituto Nacional de Saude (INSA)	Guiomar et al	Human	Original	M	39	Naso-Oropharyngeal swab				Illumina Miseq	INSaFLU
EPI_ISL_418021	D	hCoV-19/Portugal/PT0036/2020	2020-03-16	Europe	Portugal				Instituto Nacional de Saude (INSA)	Guiomar et al	Human	Original	M	29	Naso-Oropharyngeal swab				Illumina Miseq	INSaFLU
EPI_ISL_418022	G	hCoV-19/Portugal/PT0037/2020	2020-03-15	Europe	Portugal				Instituto Nacional de Saude (INSA)	Guiomar et al	Human	Original	F	46	Naso-Oropharyngeal swab				Illumina Miseq	INSaFLU
EPI_ISL_418023	G	hCoV-19/Portugal/PT0038/2020	2020-03-17	Europe	Portugal				Instituto Nacional de Saude (INSA)	Guiomar et al	Human	Original	M	56	Naso-Oropharyngeal swab				Illumina Miseq	INSaFLU
EPI_ISL_418024	G	hCoV-19/Portugal/PT0039/2020	2020-03-17	Europe	Portugal				Instituto Nacional de Saude (INSA)	Guiomar et al	Human	Original	M	45	Naso-Oropharyngeal swab				Illumina Miseq	INSaFLU
EPI_ISL_418025	D	hCoV-19/Portugal/PT0040/2020	2020-03-17	Europe	Portugal				Instituto Nacional de Saude (INSA)	Guiomar et al	Human	Original	F	45	Naso-Oropharyngeal swab				Illumina Miseq	INSaFLU
EPI_ISL_418026	D	hCoV-19/Portugal/PT0041/2020	2020-03-17	Europe	Portugal				Instituto Nacional de Saude (INSA)	Guiomar et al	Human	Original	F	61	Naso-Oropharyngeal swab				Illumina Miseq	INSaFLU		Gap of 3 nucleotides when compared to the reference sequence.
EPI_ISL_418027	D	hCoV-19/Portugal/PT0042/2020	2020-03-17	Europe	Portugal				Instituto Nacional de Saude (INSA)	Guiomar et al	Human	Original	N/A	N/A	Naso-Oropharyngeal swab				Illumina Miseq	INSaFLU
EPI_ISL_418028	G	hCoV-19/USA/WA-UW243/2020	2020-03-13	North America	USA	Washington			UW Virology Lab	Pavitra Roychoudhury, Hong Xie, Keith Jerome, Alexander Greninger	Human	Original	N/A	N/A					Illumina Novaseq	custom	505x
EPI_ISL_418029	D	hCoV-19/USA/WA-UW244/2020	2020-03-16	North America	USA	Washington			UW Virology Lab	Pavitra Roychoudhury, Hong Xie, Keith Jerome, Alexander Greninger	Human	Original	N/A	N/A					Illumina Novaseq	custom	7,680x
EPI_ISL_418030	D	hCoV-19/USA/WA-UW245/2020	2020-03-16	North America	USA	Washington			UW Virology Lab	Pavitra Roychoudhury, Hong Xie, Keith Jerome, Alexander Greninger	Human	Original	N/A	N/A					Illumina Novaseq	custom	1,558x
EPI_ISL_418031	D	hCoV-19/USA/WA-UW246/2020	2020-03-16	North America	USA	Washington			UW Virology Lab	Pavitra Roychoudhury, Hong Xie, Keith Jerome, Alexander Greninger	Human	Original	N/A	N/A					Illumina Novaseq	custom	26x	Long stretches of NNNs (6.42% of overall sequence).
EPI_ISL_418032	G	hCoV-19/USA/WA-UW247/2020	2020-03-16	North America	USA	Washington			UW Virology Lab	Pavitra Roychoudhury, Hong Xie, Keith Jerome, Alexander Greninger	Human	Original	N/A	N/A					Illumina Novaseq	custom	127x
EPI_ISL_418033	G	hCoV-19/USA/WA-UW248/2020	2020-03-16	North America	USA	Washington			UW Virology Lab	Pavitra Roychoudhury, Hong Xie, Keith Jerome, Alexander Greninger	Human	Original	N/A	N/A					Illumina Novaseq	custom	154x
EPI_ISL_418034	D	hCoV-19/USA/WA-UW249/2020	2020-03-16	North America	USA	Washington			UW Virology Lab	Pavitra Roychoudhury, Hong Xie, Keith Jerome, Alexander Greninger	Human	Original	N/A	N/A					Illumina Novaseq	custom	428x
EPI_ISL_418035	G	hCoV-19/USA/WA-UW250/2020	2020-03-14	North America	USA	Washington			UW Virology Lab	Pavitra Roychoudhury, Hong Xie, Keith Jerome, Alexander Greninger	Human	Original	N/A	N/A					Illumina Novaseq	custom	51x	Stretches of NNNs (1.26% of overall sequence).
EPI_ISL_418036	G	hCoV-19/USA/WA-UW251/2020	2020-03-13	North America	USA	Washington			UW Virology Lab	Pavitra Roychoudhury, Hong Xie, Keith Jerome, Alexander Greninger	Human	Original	N/A	N/A					Illumina Novaseq	custom	1,436x
EPI_ISL_418037	G	hCoV-19/USA/WA-UW252/2020	2020-03-16	North America	USA	Washington			UW Virology Lab	Pavitra Roychoudhury, Hong Xie, Keith Jerome, Alexander Greninger	Human	Original	N/A	N/A					Illumina Novaseq	custom	3,194x
EPI_ISL_418038	D	hCoV-19/USA/WA-UW253/2020	2020-03-15	North America	USA	Washington			UW Virology Lab	Pavitra Roychoudhury, Hong Xie, Keith Jerome, Alexander Greninger	Human	Original	N/A	N/A					Illumina Novaseq	custom	862x
EPI_ISL_418039	G	hCoV-19/USA/WA-UW254/2020	2020-03-13	North America	USA	Washington			UW Virology Lab	Pavitra Roychoudhury, Hong Xie, Keith Jerome, Alexander Greninger	Human	Original	N/A	N/A					Illumina Novaseq	custom	2,925x
EPI_ISL_418040	D	hCoV-19/USA/WA-UW255/2020	2020-03-16	North America	USA	Washington			UW Virology Lab	Pavitra Roychoudhury, Hong Xie, Keith Jerome, Alexander Greninger	Human	Original	N/A	N/A					Illumina Novaseq	custom	137x
EPI_ISL_418041	G	hCoV-19/USA/WA-UW256/2020	2020-03-14	North America	USA	Washington			UW Virology Lab	Pavitra Roychoudhury, Hong Xie, Keith Jerome, Alexander Greninger	Human	Original	N/A	N/A					Illumina Novaseq	custom	9,226x	Gap of 9 nucleotides when compared to the reference sequence.
EPI_ISL_418042	G	hCoV-19/USA/WA-UW257/2020	2020-03-13	North America	USA	Washington			UW Virology Lab	Pavitra Roychoudhury, Hong Xie, Keith Jerome, Alexander Greninger	Human	Original	N/A	N/A					Illumina Novaseq	custom	2,173x
EPI_ISL_418043	G	hCoV-19/USA/WA-UW258/2020	2020-03-14	North America	USA	Washington			UW Virology Lab	Pavitra Roychoudhury, Hong Xie, Keith Jerome, Alexander Greninger	Human	Original	N/A	N/A					Illumina Novaseq	custom	297x
EPI_ISL_418044	G	hCoV-19/USA/WA-UW259/2020	2020-03-14	North America	USA	Washington			UW Virology Lab	Pavitra Roychoudhury, Hong Xie, Keith Jerome, Alexander Greninger	Human	Original	N/A	N/A					Illumina Novaseq	custom	1,462x
EPI_ISL_418045	D	hCoV-19/USA/WA-UW260/2020	2020-03-14	North America	USA	Washington			UW Virology Lab	Pavitra Roychoudhury, Hong Xie, Keith Jerome, Alexander Greninger	Human	Original	N/A	N/A					Illumina Novaseq	custom	1,378x
EPI_ISL_418046	D	hCoV-19/USA/WA-UW261/2020	2020-03-16	North America	USA	Washington			UW Virology Lab	Pavitra Roychoudhury, Hong Xie, Keith Jerome, Alexander Greninger	Human	Original	N/A	N/A					Illumina Novaseq	custom	583x
EPI_ISL_418047	D	hCoV-19/USA/WA-UW262/2020	2020-03-16	North America	USA	Washington			UW Virology Lab	Pavitra Roychoudhury, Hong Xie, Keith Jerome, Alexander Greninger	Human	Original	N/A	N/A					Illumina Novaseq	custom	4,803x
EPI_ISL_418048	D	hCoV-19/USA/WA-UW263/2020	2020-03-16	North America	USA	Washington			UW Virology Lab	Pavitra Roychoudhury, Hong Xie, Keith Jerome, Alexander Greninger	Human	Original	N/A	N/A					Illumina Novaseq	custom	42x	Stretches of NNNs (2.04% of overall sequence).
EPI_ISL_418049	G	hCoV-19/USA/WA-UW264/2020	2020-03-13	North America	USA	Washington			UW Virology Lab	Pavitra Roychoudhury, Hong Xie, Keith Jerome, Alexander Greninger	Human	Original	N/A	N/A					Illumina Novaseq	custom	2,432x
EPI_ISL_418050	D	hCoV-19/USA/WA-UW265/2020	2020-03-16	North America	USA	Washington			UW Virology Lab	Pavitra Roychoudhury, Hong Xie, Keith Jerome, Alexander Greninger	Human	Original	N/A	N/A					Illumina Novaseq	custom	3,142x
EPI_ISL_418051	G	hCoV-19/USA/WA-UW266/2020	2020-03-13	North America	USA	Washington			UW Virology Lab	Pavitra Roychoudhury, Hong Xie, Keith Jerome, Alexander Greninger	Human	Original	N/A	N/A					Illumina Novaseq	custom	376x
EPI_ISL_418052	D	hCoV-19/USA/WA-UW267/2020	2020-03-16	North America	USA	Washington			UW Virology Lab	Pavitra Roychoudhury, Hong Xie, Keith Jerome, Alexander Greninger	Human	Original	N/A	N/A					Illumina Novaseq	custom	29x	Long stretches of NNNs (5.54% of overall sequence).
EPI_ISL_418053	G	hCoV-19/USA/WA-UW268/2020	2020-03-16	North America	USA	Washington			UW Virology Lab	Pavitra Roychoudhury, Hong Xie, Keith Jerome, Alexander Greninger	Human	Original	N/A	N/A					Illumina Novaseq	custom	3,444x
EPI_ISL_418054	G	hCoV-19/USA/WA-UW269/2020	2020-03-16	North America	USA	Washington			UW Virology Lab	Pavitra Roychoudhury, Hong Xie, Keith Jerome, Alexander Greninger	Human	Original	N/A	N/A					Illumina Novaseq	custom	2,652x
EPI_ISL_418055	D	hCoV-19/USA/WA-UW270/2020	2020-03-14	North America	USA	Washington			UW Virology Lab	Pavitra Roychoudhury, Hong Xie, Keith Jerome, Alexander Greninger	Human	Original	N/A	N/A					Illumina Novaseq	custom	264x
EPI_ISL_418056	G	hCoV-19/USA/WA-UW271/2020	2020-03-13	North America	USA	Washington			UW Virology Lab	Pavitra Roychoudhury, Hong Xie, Keith Jerome, Alexander Greninger	Human	Original	N/A	N/A					Illumina Novaseq	custom	1,877x
EPI_ISL_418057	G	hCoV-19/USA/WA-UW272/2020	2020-03-13	North America	USA	Washington			UW Virology Lab	Pavitra Roychoudhury, Hong Xie, Keith Jerome, Alexander Greninger	Human	Original	N/A	N/A					Illumina Novaseq	custom	2,490x
EPI_ISL_418058	G	hCoV-19/USA/WA-UW273/2020	2020-03-13	North America	USA	Washington			UW Virology Lab	Pavitra Roychoudhury, Hong Xie, Keith Jerome, Alexander Greninger	Human	Original	N/A	N/A					Illumina Novaseq	custom	61x
EPI_ISL_418059	D	hCoV-19/USA/WA-UW274/2020	2020-03-13	North America	USA				UW Virology Lab	Pavitra Roychoudhury, Hong Xie, Keith Jerome, Alexander Greninger	Human	Original	N/A	N/A					Illumina Novaseq	custom	486x
EPI_ISL_418060	D	hCoV-19/USA/WA-UW275/2020	2020-03-14	North America	USA				UW Virology Lab	Pavitra Roychoudhury, Hong Xie, Keith Jerome, Alexander Greninger	Human	Original	N/A	N/A					Illumina Novaseq	custom	22,181x	may be off +/- 3days
EPI_ISL_418061	D	hCoV-19/USA/WA-UW276/2020	2020-03-13	North America	USA				UW Virology Lab	Pavitra Roychoudhury, Hong Xie, Keith Jerome, Alexander Greninger	Human	Original	N/A	N/A					Illumina Novaseq	custom	427x
EPI_ISL_418062	D	hCoV-19/USA/WA-UW277/2020	2020-03-14	North America	USA	Washington			UW Virology Lab	Pavitra Roychoudhury, Hong Xie, Keith Jerome, Alexander Greninger	Human	Original	N/A	N/A					Illumina Novaseq	custom	8,157x
EPI_ISL_418063	D	hCoV-19/USA/WA-UW278/2020	2020-03-16	North America	USA	Washington			UW Virology Lab	Pavitra Roychoudhury, Hong Xie, Keith Jerome, Alexander Greninger	Human	Original	N/A	N/A					Illumina Novaseq	custom	39x	tretches of NNNs (1.78% of overall sequence).
EPI_ISL_418064	D	hCoV-19/USA/WA-UW279/2020	2020-03-15	North America	USA	Washington			UW Virology Lab	Pavitra Roychoudhury, Hong Xie, Keith Jerome, Alexander Greninger	Human	Original	N/A	N/A					Illumina Novaseq	custom	4,350x
EPI_ISL_418065	D	hCoV-19/USA/WA-UW280/2020	2020-03-13	North America	USA	Washington			UW Virology Lab	Pavitra Roychoudhury, Hong Xie, Keith Jerome, Alexander Greninger	Human	Original	N/A	N/A					Illumina Novaseq	custom	Stretches of NNNs (1.51% of overall sequence)
EPI_ISL_418066	D	hCoV-19/USA/WA-UW281/2020	2020-03-14	North America	USA	Washington			UW Virology Lab	Pavitra Roychoudhury, Hong Xie, Keith Jerome, Alexander Greninger	Human	Original	N/A	N/A					Illumina Novaseq	custom	778x
EPI_ISL_418067	G	hCoV-19/USA/WA-UW282/2020	2020-03-15	North America	USA	Washington			UW Virology Lab	Pavitra Roychoudhury, Hong Xie, Keith Jerome, Alexander Greninger	Human	Original	N/A	N/A					Illumina Novaseq	custom	6,571x
EPI_ISL_418068	G	hCoV-19/USA/WA-UW283/2020	2020-03-14	North America	USA	Washington			UW Virology Lab	Pavitra Roychoudhury, Hong Xie, Keith Jerome, Alexander Greninger	Human	Original	N/A	N/A					Illumina Novaseq	custom	85x
EPI_ISL_418069	D	hCoV-19/USA/WA-UW284/2020	2020-03-14	North America	USA	Washington			UW Virology Lab	Pavitra Roychoudhury, Hong Xie, Keith Jerome, Alexander Greninger	Human	Original	N/A	N/A					Illumina Novaseq	custom	546x
EPI_ISL_418070	D	hCoV-19/USA/WA-UW285/2020	2020-03-14	North America	USA	Washington			UW Virology Lab	Pavitra Roychoudhury, Hong Xie, Keith Jerome, Alexander Greninger	Human	Original	N/A	N/A					Illumina Novaseq	custom	6,791x
EPI_ISL_418071	D	hCoV-19/USA/WA-UW286/2020	2020-03-15	North America	USA	Washington			UW Virology Lab	Pavitra Roychoudhury, Hong Xie, Keith Jerome, Alexander Greninger	Human	Original	N/A	N/A					Illumina Novaseq	custom	352x
EPI_ISL_418072	G	hCoV-19/USA/WA-UW287/2020	2020-03-15	North America	USA	Washington			UW Virology Lab	Pavitra Roychoudhury, Hong Xie, Keith Jerome, Alexander Greninger	Human	Original	N/A	N/A					Illumina Novaseq	custom	11,152x
EPI_ISL_418073	G	hCoV-19/USA/WA-UW288/2020	2020-03-15	North America	USA	Washington			UW Virology Lab	Pavitra Roychoudhury, Hong Xie, Keith Jerome, Alexander Greninger	Human	Original	N/A	N/A					Illumina Novaseq	custom	11,738x
EPI_ISL_418074	D	hCoV-19/USA/WA-UW289/2020	2020-03-15	North America	USA	Washington			UW Virology Lab	Pavitra Roychoudhury, Hong Xie, Keith Jerome, Alexander Greninger	Human	Original	N/A	N/A					Illumina Novaseq	custom	57x
EPI_ISL_418075	D	hCoV-19/USA/WA-UW290/2020	2020-03-15	North America	USA	Washington			UW Virology Lab	Pavitra Roychoudhury, Hong Xie, Keith Jerome, Alexander Greninger	Human	Original	N/A	N/A					Illumina Novaseq	custom	151x
EPI_ISL_418076	G	hCoV-19/USA/WA-UW291/2020	2020-03-15	North America	USA	Washington			UW Virology Lab	Pavitra Roychoudhury, Hong Xie, Keith Jerome, Alexander Greninger	Human	Original	N/A	N/A					Illumina Novaseq	custom	3,874x
EPI_ISL_418077	D	hCoV-19/USA/WA-UW292/2020	2020-03-15	North America	USA	Washington			UW Virology Lab	Pavitra Roychoudhury, Hong Xie, Keith Jerome, Alexander Greninger	Human	Original	N/A	N/A					Illumina Novaseq	custom	651x
EPI_ISL_418078	D	hCoV-19/USA/WA-UW293/2020	2020-03-15	North America	USA	Washington			UW Virology Lab	Pavitra Roychoudhury, Hong Xie, Keith Jerome, Alexander Greninger	Human	Original	N/A	N/A					Illumina Novaseq	custom	43x
EPI_ISL_418079	D	hCoV-19/USA/WA-UW294/2020	2020-03-15	North America	USA	Washington			UW Virology Lab	Pavitra Roychoudhury, Hong Xie, Keith Jerome, Alexander Greninger	Human	Original	N/A	N/A					Illumina Novaseq	custom	52x
EPI_ISL_418080	D	hCoV-19/USA/WA-UW295/2020	2020-03-15	North America	USA	Washington			UW Virology Lab	Pavitra Roychoudhury, Hong Xie, Keith Jerome, Alexander Greninger	Human	Original	N/A	N/A					Illumina Novaseq	custom	819x
EPI_ISL_418081	G	hCoV-19/USA/WA-UW296/2020	2020-03-15	North America	USA	Washington			UW Virology Lab	Pavitra Roychoudhury, Hong Xie, Keith Jerome, Alexander Greninger	Human	Original	N/A	N/A					Illumina Novaseq	custom	6,559x
EPI_ISL_418082	D	hCoV-19/USA/WA-UW297/2020	2020-03-15	North America	USA	Washington			UW Virology Lab	Pavitra Roychoudhury, Hong Xie, Keith Jerome, Alexander Greninger	Human	Original	N/A	N/A					Illumina Novaseq	custom	291x
EPI_ISL_418083	D	hCoV-19/Wales/PHWC-23966/2020	2020-03-10	Europe	United Kingdom	Wales			Public Health Wales Microbiology Cardiff	Catherine Moore, Joanne Watkins, Sally Corden, Sara Rey, Matt Bull, Tom Connor	Human	Original	M	48	Dry swab				Illumina	iVar consensus		Stretches of NNNs (4.22% of overall sequence).
EPI_ISL_418084	D	hCoV-19/Wales/PHWC-23A81/2020	2020-03-12	Europe	United Kingdom	Wales			Public Health Wales Microbiology Cardiff	Catherine Moore, Joanne Watkins, Sally Corden, Sara Rey, Matt Bull, Tom Connor	Human	Original	M	82	Dry swab				Illumina	iVar consensus		Long stretches of NNNs (8.67% of overall sequence).
EPI_ISL_418085	D	hCoV-19/Wales/PHWC-23A90/2020	2020-03-12	Europe	United Kingdom	Wales			Public Health Wales Microbiology Cardiff	Catherine Moore, Joanne Watkins, Sally Corden, Sara Rey, Matt Bull, Tom Connor	Human	Original	F	72	Dry swab				Illumina	iVar consensus		Stretches of NNNs (1.56% of overall sequence).
EPI_ISL_418086	G	hCoV-19/Wales/PHWC-23ACD/2020	2020-03-12	Europe	United Kingdom	Wales			Public Health Wales Microbiology Cardiff	Catherine Moore, Joanne Watkins, Sally Corden, Sara Rey, Matt Bull, Tom Connor	Human	Original	M	33	Dry swab				Illumina	iVar consensus		Stretches of NNNs (4.62% of overall sequence).
EPI_ISL_418087	G	hCoV-19/Wales/PHWC-23ADC/2020	2020-03-12	Europe	United Kingdom	Wales			Public Health Wales Microbiology Cardiff	Catherine Moore, Joanne Watkins, Sally Corden, Sara Rey, Matt Bull, Tom Connor	Human	Original	M	21	Dry swab				Illumina	iVar consensus		Long stretches of NNNs (9.89% of overall sequence).
EPI_ISL_418088	G	hCoV-19/Wales/PHWC-23AEB/2020	2020-03-12	Europe	United Kingdom	Wales			Public Health Wales Microbiology Cardiff	Catherine Moore, Joanne Watkins, Sally Corden, Sara Rey, Matt Bull, Tom Connor	Human	Original	M	27	Dry swab				Illumina	iVar consensus		Long stretches of NNNs (5.12% of overall sequence
EPI_ISL_418089	G	hCoV-19/Wales/PHWC-23AFA/2020	2020-03-12	Europe	United Kingdom	Wales			Public Health Wales Microbiology Cardiff	Catherine Moore, Joanne Watkins, Sally Corden, Sara Rey, Matt Bull, Tom Connor	Human	Original	M	41	Dry swab				Illumina	iVar consensus		Long stretches of NNNs (8.78% of overall sequence).
EPI_ISL_418090	G	hCoV-19/Wales/PHWC-23B06/2020	2020-03-12	Europe	United Kingdom	Wales			Public Health Wales Microbiology Cardiff	Catherine Moore, Joanne Watkins, Sally Corden, Sara Rey, Matt Bull, Tom Connor	Human	Original	F	28	Dry swab				Illumina	iVar consensus		Stretches of NNNs (1.90% of overall sequence)
EPI_ISL_418091	G	hCoV-19/Wales/PHWC-23B24/2020	2020-03-12	Europe	United Kingdom	Wales			Public Health Wales Microbiology Cardiff	Catherine Moore, Joanne Watkins, Sally Corden, Sara Rey, Matt Bull, Tom Connor	Human	Original	F	28	Dry swab				Illumina	iVar consensus		Long stretches of NNNs (7.74% of overall sequence).
EPI_ISL_418092	D	hCoV-19/Wales/PHWC-23B42/2020	2020-03-12	Europe	United Kingdom	Wales			Public Health Wales Microbiology Cardiff	Catherine Moore, Joanne Watkins, Sally Corden, Sara Rey, Matt Bull, Tom Connor	Human	Original	M	82	Dry swab				Illumina	iVar consensus		Long stretches of NNNs (7.44% of overall sequence).
EPI_ISL_418093	G	hCoV-19/Wales/PHWC-23B60/2020	2020-03-12	Europe	United Kingdom	Wales			Public Health Wales Microbiology Cardiff	Catherine Moore, Joanne Watkins, Sally Corden, Sara Rey, Matt Bull, Tom Connor	Human	Original	F	15	Dry swab				Illumina	iVar consensus		Stretches of NNNs (1.23% of overall sequence).
EPI_ISL_418094	G	hCoV-19/Wales/PHWC-23B7F/2020	2020-03-12	Europe	United Kingdom	Wales			Public Health Wales Microbiology Cardiff	Catherine Moore, Joanne Watkins, Sally Corden, Sara Rey, Matt Bull, Tom Connor	Human	Original	F	28	Dry swab				Illumina	iVar consensus		Long stretches of NNNs (6.82% of overall sequence)
EPI_ISL_418095	G	hCoV-19/Wales/PHWC-23B9D/2020	2020-03-12	Europe	United Kingdom	Wales			Public Health Wales Microbiology Cardiff	Catherine Moore, Joanne Watkins, Sally Corden, Sara Rey, Matt Bull, Tom Connor	Human	Original	M	49	Dry swab				Illumina	iVar consensus		Long stretches of NNNs (5.99% of overall sequence).
EPI_ISL_418096	G	hCoV-19/Wales/PHWC-23BAC/2020	2020-03-12	Europe	United Kingdom	Wales			Public Health Wales Microbiology Cardiff	Catherine Moore, Joanne Watkins, Sally Corden, Sara Rey, Matt Bull, Tom Connor	Human	Original	M	38	Dry swab				Illumina	iVar consensus		Stretches of NNNs (1.66% of overall sequence).
EPI_ISL_418097	G	hCoV-19/Wales/PHWC-23BD9/2020	2020-03-12	Europe	United Kingdom	Wales			Public Health Wales Microbiology Cardiff	Catherine Moore, Joanne Watkins, Sally Corden, Sara Rey, Matt Bull, Tom Connor	Human	Original	F	55	Dry swab				Illumina	iVar consensus		Long stretches of NNNs (8.13% of overall sequence).
EPI_ISL_418098	G	hCoV-19/Wales/PHWC-23BE8/2020	2020-03-13	Europe	United Kingdom	Wales			Public Health Wales Microbiology Cardiff	Catherine Moore, Joanne Watkins, Sally Corden, Sara Rey, Matt Bull, Tom Connor	Human	Original	M	41	Dry swab				Illumina	iVar consensus		Long stretches of NNNs (7.09% of overall sequence).
EPI_ISL_418099	G	hCoV-19/Wales/PHWC-23BF7/2020	2020-03-13	Europe	United Kingdom	Wales			Public Health Wales Microbiology Cardiff	Catherine Moore, Joanne Watkins, Sally Corden, Sara Rey, Matt Bull, Tom Connor	Human	Original	F	17	Dry swab				Illumina	iVar consensus		Long stretches of NNNs (8.68% of overall sequence).
EPI_ISL_418100	D	hCoV-19/Wales/PHWC-23C21/2020	2020-03-14	Europe	United Kingdom	Wales			Public Health Wales Microbiology Cardiff	Catherine Moore, Joanne Watkins, Sally Corden, Sara Rey, Matt Bull, Tom Connor	Human	Original	F	46	Dry swab				Illumina	iVar consensus		Stretches of NNNs (4.11% of overall sequence).
EPI_ISL_418101	D	hCoV-19/Wales/PHWC-23CB8/2020	2020-03-15	Europe	United Kingdom	Wales			Public Health Wales Microbiology Cardiff	Catherine Moore, Joanne Watkins, Sally Corden, Sara Rey, Matt Bull, Tom Connor	Human	Original	M	55	Dry swab				Illumina	iVar consensus		Stretches of NNNs (1.51% of overall sequence).
EPI_ISL_418102	D	hCoV-19/Wales/PHWC-23CC7/2020	2020-03-15	Europe	United Kingdom	Wales			Public Health Wales Microbiology Cardiff	Catherine Moore, Joanne Watkins, Sally Corden, Sara Rey, Matt Bull, Tom Connor	Human	Original	F	47	Dry swab				Illumina	iVar consensus		Stretches of NNNs (4.33% of overall sequence).
EPI_ISL_418103	D	hCoV-19/Wales/PHWC-23CD6/2020	2020-03-15	Europe	United Kingdom	Wales			Public Health Wales Microbiology Cardiff	Catherine Moore, Joanne Watkins, Sally Corden, Sara Rey, Matt Bull, Tom Connor	Human	Original	F	39	Dry swab				Illumina	iVar consensus		Stretches of NNNs (1.09% of overall sequence).
EPI_ISL_418104	D	hCoV-19/Wales/PHWC-23CE5/2020	2020-03-15	Europe	United Kingdom	Wales			Public Health Wales Microbiology Cardiff	Catherine Moore, Joanne Watkins, Sally Corden, Sara Rey, Matt Bull, Tom Connor	Human	Original	M	64	Dry swab				Illumina	iVar consensus		Stretches of NNNs (4.47% of overall sequence).
EPI_ISL_418105	D	hCoV-19/Wales/PHWC-23CF4/2020	2020-03-15	Europe	United Kingdom	Wales			Public Health Wales Microbiology Cardiff	Catherine Moore, Joanne Watkins, Sally Corden, Sara Rey, Matt Bull, Tom Connor	Human	Original	F	71	Dry swab				Illumina	iVar consensus		Long stretches of NNNs (9.69% of overall sequence).
EPI_ISL_418106	D	hCoV-19/Wales/PHWC-23D00/2020	2020-03-13	Europe	United Kingdom	Wales			Public Health Wales Microbiology Cardiff	Catherine Moore, Joanne Watkins, Sally Corden, Sara Rey, Matt Bull, Tom Connor	Human	Original	M	73	Dry swab				Illumina	iVar consensus		Long stretches of NNNs (5.35% of overall sequence).
EPI_ISL_418107	D	hCoV-19/Wales/PHWC-23D1F/2020	2020-03-13	Europe	United Kingdom	Wales			Public Health Wales Microbiology Cardiff	Catherine Moore, Joanne Watkins, Sally Corden, Sara Rey, Matt Bull, Tom Connor	Human	Original	M	75	Dry swab				Illumina	iVar consensus		Stretches of NNNs (3.18% of overall sequence).
EPI_ISL_418108	D	hCoV-19/Wales/PHWC-23D2E/2020	2020-03-13	Europe	United Kingdom	Wales			Public Health Wales Microbiology Cardiff	Catherine Moore, Joanne Watkins, Sally Corden, Sara Rey, Matt Bull, Tom Connor	Human	Original	F	90	Dry swab				Illumina	iVar consensus		Long stretches of NNNs (5.80% of overall sequence).
EPI_ISL_418109	G	hCoV-19/Wales/PHWC-23D4C/2020	2020-03-12	Europe	United Kingdom	Wales			Public Health Wales Microbiology Cardiff	Catherine Moore, Joanne Watkins, Sally Corden, Sara Rey, Matt Bull, Tom Connor	Human	Original	F	55	Dry swab				Illumina	iVar consensus		Long stretches of NNNs (8.13% of overall sequence).
EPI_ISL_418110	D	hCoV-19/Wales/PHWC-23D6A/2020	2020-03-13	Europe	United Kingdom	Wales			Public Health Wales Microbiology Cardiff	Catherine Moore, Joanne Watkins, Sally Corden, Sara Rey, Matt Bull, Tom Connor	Human	Original	F	30	Dry swab				Illumina	iVar consensus
EPI_ISL_418111	D	hCoV-19/Wales/PHWC-23D79/2020	2020-03-13	Europe	United Kingdom	Wales			Public Health Wales Microbiology Cardiff	Catherine Moore, Joanne Watkins, Sally Corden, Sara Rey, Matt Bull, Tom Connor	Human	Original	M	39	Dry swab				Illumina	iVar consensus		Long stretches of NNNs (5.00% of overall sequence).
EPI_ISL_418112	D	hCoV-19/Wales/PHWC-23D88/2020	2020-03-13	Europe	United Kingdom	Wales			Public Health Wales Microbiology Cardiff	Catherine Moore, Joanne Watkins, Sally Corden, Sara Rey, Matt Bull, Tom Connor	Human	Original	F	39	Dry swab				Illumina	iVar consensus		Stretches of NNNs (3.41% of overall sequence).
EPI_ISL_418113	D	hCoV-19/Wales/PHWC-23DB5/2020	2020-03-13	Europe	United Kingdom	Wales			Public Health Wales Microbiology Cardiff	Catherine Moore, Joanne Watkins, Sally Corden, Sara Rey, Matt Bull, Tom Connor	Human	Original	F	65	Dry swab				Illumina	iVar consensus		Long stretches of NNNs (5.38% of overall sequence).
EPI_ISL_418114	G	hCoV-19/Wales/PHWC-23DE2/2020	2020-03-13	Europe	United Kingdom	Wales			Public Health Wales Microbiology Cardiff	Catherine Moore, Joanne Watkins, Sally Corden, Sara Rey, Matt Bull, Tom Connor	Human	Original	M	41	Dry swab				Illumina	iVar consensus		Stretches of NNNs (2.56% of overall sequence).
EPI_ISL_418115	D	hCoV-19/Wales/PHWC-23DF1/2020	2020-03-13	Europe	United Kingdom	Wales			Public Health Wales Microbiology Cardiff	Catherine Moore, Joanne Watkins, Sally Corden, Sara Rey, Matt Bull, Tom Connor	Human	Original	M	52	Dry swab				Illumina	iVar consensus		Stretches of NNNs (1.65% of overall sequence).
EPI_ISL_418116	G	hCoV-19/Wales/PHWC-23E1C/2020	2020-03-13	Europe	United Kingdom	Wales			Public Health Wales Microbiology Cardiff	Catherine Moore, Joanne Watkins, Sally Corden, Sara Rey, Matt Bull, Tom Connor	Human	Original	F	76	Dry swab				Illumina	iVar consensus		Long stretches of NNNs (5.07% of overall sequence).
EPI_ISL_418117	D	hCoV-19/Wales/PHWC-23E2B/2020	2020-03-14	Europe	United Kingdom	Wales			Public Health Wales Microbiology Cardiff	Catherine Moore, Joanne Watkins, Sally Corden, Sara Rey, Matt Bull, Tom Connor	Human	Original	M	81	Dry swab				Illumina	iVar consensus
EPI_ISL_418118	G	hCoV-19/Wales/PHWC-23E3A/2020	2020-03-13	Europe	United Kingdom	Wales			Public Health Wales Microbiology Cardiff	Catherine Moore, Joanne Watkins, Sally Corden, Sara Rey, Matt Bull, Tom Connor	Human	Original	M	57	Dry swab				Illumina	iVar consensus		Stretches of NNNs (4.08% of overall sequence).
EPI_ISL_418119	G	hCoV-19/Wales/PHWC-23E49/2020	2020-03-13	Europe	United Kingdom	Wales			Public Health Wales Microbiology Cardiff	Catherine Moore, Joanne Watkins, Sally Corden, Sara Rey, Matt Bull, Tom Connor	Human	Original	M	63	Dry swab				Illumina	iVar consensus		Long stretches of NNNs (5.90% of overall sequence).
EPI_ISL_418120	D	hCoV-19/Wales/PHWC-23E67/2020	2020-03-13	Europe	United Kingdom	Wales			Public Health Wales Microbiology Cardiff	Catherine Moore, Joanne Watkins, Sally Corden, Sara Rey, Matt Bull, Tom Connor	Human	Original	F	42	Dry swab				Illumina	iVar consensus		Stretches of NNNs (1.18% of overall sequence).
EPI_ISL_418121	D	hCoV-19/Wales/PHWC-23E76/2020	2020-03-13	Europe	United Kingdom	Wales			Public Health Wales Microbiology Cardiff	Catherine Moore, Joanne Watkins, Sally Corden, Sara Rey, Matt Bull, Tom Connor	Human	Original	F	19	Dry swab				Illumina	iVar consensus		Stretches of NNNs (3.49% of overall sequence).
EPI_ISL_418122	G	hCoV-19/Wales/PHWC-23E85/2020	2020-03-13	Europe	United Kingdom	Wales			Public Health Wales Microbiology Cardiff	Catherine Moore, Joanne Watkins, Sally Corden, Sara Rey, Matt Bull, Tom Connor	Human	Original	F	95	Dry swab				Illumina	iVar consensus		Stretches of NNNs (1.33% of overall sequence).
EPI_ISL_418123	D	hCoV-19/Wales/PHWC-23E94/2020	2020-03-14	Europe	United Kingdom	Wales			Public Health Wales Microbiology Cardiff	Catherine Moore, Joanne Watkins, Sally Corden, Sara Rey, Matt Bull, Tom Connor	Human	Original	F	79	Dry swab				Illumina	iVar consensus		Stretches of NNNs (2.52% of overall sequence).
EPI_ISL_418124	D	hCoV-19/Wales/PHWC-23EA3/2020	2020-03-14	Europe	United Kingdom	Wales			Public Health Wales Microbiology Cardiff	Catherine Moore, Joanne Watkins, Sally Corden, Sara Rey, Matt Bull, Tom Connor	Human	Original	M	32	Dry swab				Illumina	iVar consensus		Stretches of NNNs (2.88% of overall sequence).
EPI_ISL_418125	D	hCoV-19/Wales/PHWC-23EC1/2020	2020-03-14	Europe	United Kingdom	Wales			Public Health Wales Microbiology Cardiff	Catherine Moore, Joanne Watkins, Sally Corden, Sara Rey, Matt Bull, Tom Connor	Human	Original	F	39	Dry swab				Illumina	iVar consensus		Stretches of NNNs (1.61% of overall sequence).
EPI_ISL_418126	D	hCoV-19/Wales/PHWC-23EEF/2020	2020-03-15	Europe	United Kingdom	Wales			Public Health Wales Microbiology Cardiff	Catherine Moore, Joanne Watkins, Sally Corden, Sara Rey, Matt Bull, Tom Connor	Human	Original	M	87	Dry swab				Illumina	iVar consensus		Stretches of NNNs (2.90% of overall sequence).
EPI_ISL_418127	D	hCoV-19/Wales/PHWC-23EFE/2020	2020-03-15	Europe	United Kingdom	Wales			Public Health Wales Microbiology Cardiff	Catherine Moore, Joanne Watkins, Sally Corden, Sara Rey, Matt Bull, Tom Connor	Human	Original	M	29	Dry swab				Illumina	iVar consensus		Stretches of NNNs (3.35% of overall sequence).
EPI_ISL_418128	D	hCoV-19/Wales/PHWC-23F19/2020	2020-03-15	Europe	United Kingdom	Wales			Public Health Wales Microbiology Cardiff	Catherine Moore, Joanne Watkins, Sally Corden, Sara Rey, Matt Bull, Tom Connor	Human	Original	M	48	Dry swab				Illumina	iVar consensus		Stretches of NNNs (4.60% of overall sequence).
EPI_ISL_418129	D	hCoV-19/Wales/PHWC-23F46/2020	2020-03-15	Europe	United Kingdom	Wales			Public Health Wales Microbiology Cardiff	Catherine Moore, Joanne Watkins, Sally Corden, Sara Rey, Matt Bull, Tom Connor	Human	Original	N/A	61	Dry swab				Illumina	iVar consensus		Stretches of NNNs (3.20% of overall sequence).
EPI_ISL_418130	D	hCoV-19/Wales/PHWC-23F55/2020	2020-03-15	Europe	United Kingdom	Wales			Public Health Wales Microbiology Cardiff	Catherine Moore, Joanne Watkins, Sally Corden, Sara Rey, Matt Bull, Tom Connor	Human	Original	F	32	Dry swab				Illumina	iVar consensus		Stretches of NNNs (1.51% of overall sequence).
EPI_ISL_418131	D	hCoV-19/Wales/PHWC-23F64/2020	2020-03-15	Europe	United Kingdom	Wales			Public Health Wales Microbiology Cardiff	Catherine Moore, Joanne Watkins, Sally Corden, Sara Rey, Matt Bull, Tom Connor	Human	Original	F	35	Dry swab				Illumina	iVar consensus		Stretches of NNNs (3.39% of overall sequence).
EPI_ISL_418132	D	hCoV-19/Wales/PHWC-23F73/2020	2020-03-15	Europe	United Kingdom	Wales			Public Health Wales Microbiology Cardiff	Catherine Moore, Joanne Watkins, Sally Corden, Sara Rey, Matt Bull, Tom Connor	Human	Original	N/A	42	Dry swab				Illumina	iVar consensus		Stretches of NNNs (3.50% of overall sequence)
EPI_ISL_418133	D	hCoV-19/Wales/PHWC-23FA0/2020	2020-03-15	Europe	United Kingdom	Wales			Public Health Wales Microbiology Cardiff	Catherine Moore, Joanne Watkins, Sally Corden, Sara Rey, Matt Bull, Tom Connor	Human	Original	M	54	Dry swab				Illumina	iVar consensus		Stretches of NNNs (1.50% of overall sequence).
EPI_ISL_418134	D	hCoV-19/Wales/PHWC-23FDD/2020	2020-03-15	Europe	United Kingdom	Wales			Public Health Wales Microbiology Cardiff	Catherine Moore, Joanne Watkins, Sally Corden, Sara Rey, Matt Bull, Tom Connor	Human	Original	M	44	Dry swab				Illumina	iVar consensus		Stretches of NNNs (3.70% of overall sequence).
EPI_ISL_418135	D	hCoV-19/Wales/PHWC-23FEC/2020	2020-03-15	Europe	United Kingdom	Wales			Public Health Wales Microbiology Cardiff	Catherine Moore, Joanne Watkins, Sally Corden, Sara Rey, Matt Bull, Tom Connor	Human	Original	F	55	Dry swab				Illumina	iVar consensus		Stretches of NNNs (1.61% of overall sequence).
EPI_ISL_418136	D	hCoV-19/Wales/PHWC-23FFB/2020	2020-03-15	Europe	United Kingdom	Wales			Public Health Wales Microbiology Cardiff	Catherine Moore, Joanne Watkins, Sally Corden, Sara Rey, Matt Bull, Tom Connor	Human	Original	M	43	Dry swab				Illumina	iVar consensus
EPI_ISL_418137	D	hCoV-19/Wales/PHWC-24006/2020	2020-03-15	Europe	United Kingdom	Wales			Public Health Wales Microbiology Cardiff	Catherine Moore, Joanne Watkins, Sally Corden, Sara Rey, Matt Bull, Tom Connor	Human	Original	M	88	Dry swab				Illumina	iVar consensus
EPI_ISL_418138	G	hCoV-19/Wales/PHWC-24015/2020	2020-03-15	Europe	United Kingdom	Wales			Public Health Wales Microbiology Cardiff	Catherine Moore, Joanne Watkins, Sally Corden, Sara Rey, Matt Bull, Tom Connor	Human	Original	M	40	Dry swab				Illumina	iVar consensus		Stretches of NNNs (3.03% of overall sequence)
EPI_ISL_418139	G	hCoV-19/Wales/PHWC-24024/2020	2020-03-16	Europe	United Kingdom	Wales			Public Health Wales Microbiology Cardiff	Catherine Moore, Joanne Watkins, Sally Corden, Sara Rey, Matt Bull, Tom Connor	Human	Original	M	71	Dry swab				Illumina	iVar consensus
EPI_ISL_418140	D	hCoV-19/Wales/PHWC-24033/2020	2020-03-15	Europe	United Kingdom	Wales			Public Health Wales Microbiology Cardiff	Catherine Moore, Joanne Watkins, Sally Corden, Sara Rey, Matt Bull, Tom Connor	Human	Original	M	88	Dry swab				Illumina	iVar consensus		Stretches of NNNs (1.02% of overall sequence).
EPI_ISL_418141	D	hCoV-19/Wales/PHWC-240BB/2020	2020-03-13	Europe	United Kingdom	Wales			Public Health Wales Microbiology Cardiff	Catherine Moore, Joanne Watkins, Sally Corden, Sara Rey, Matt Bull, Tom Connor	Human	Original	M	75	Dry swab				Illumina	iVar consensus		Stretches of NNNs (2.84% of overall sequence).
EPI_ISL_418142	D	hCoV-19/Wales/PHWC-240CA/2020	2020-03-14	Europe	United Kingdom	Wales			Public Health Wales Microbiology Cardiff	Catherine Moore, Joanne Watkins, Sally Corden, Sara Rey, Matt Bull, Tom Connor	Human	Original	M	52	Dry swab				Illumina	iVar consensus		Stretches of NNNs (2.21% of overall sequence).
EPI_ISL_418143	D	hCoV-19/Wales/PHWC-240D9/2020	2020-03-14	Europe	United Kingdom	Wales			Public Health Wales Microbiology Cardiff	Catherine Moore, Joanne Watkins, Sally Corden, Sara Rey, Matt Bull, Tom Connor	Human	Original	N/A	49	Dry swab				Illumina	iVar consensus
EPI_ISL_418144	D	hCoV-19/Wales/PHWC-240E8/2020	2020-03-14	Europe	United Kingdom	Wales			Public Health Wales Microbiology Cardiff	Catherine Moore, Joanne Watkins, Sally Corden, Sara Rey, Matt Bull, Tom Connor	Human	Original	F	47	Dry swab				Illumina	iVar consensus
EPI_ISL_418145	D	hCoV-19/Wales/PHWC-240F7/2020	2020-03-14	Europe	United Kingdom	Wales			Public Health Wales Microbiology Cardiff	Catherine Moore, Joanne Watkins, Sally Corden, Sara Rey, Matt Bull, Tom Connor	Human	Original	M	44	Dry swab				Illumina	iVar consensus
EPI_ISL_418146	D	hCoV-19/Wales/PHWC-24112/2020	2020-03-14	Europe	United Kingdom	Wales			Public Health Wales Microbiology Cardiff	Catherine Moore, Joanne Watkins, Sally Corden, Sara Rey, Matt Bull, Tom Connor	Human	Original	M	75	Dry swab				Illumina	iVar consensus		Stretches of NNNs (4.19% of overall sequence).
EPI_ISL_418147	D	hCoV-19/Wales/PHWC-24121/2020	2020-03-14	Europe	United Kingdom	Wales			Public Health Wales Microbiology Cardiff	Catherine Moore, Joanne Watkins, Sally Corden, Sara Rey, Matt Bull, Tom Connor	Human	Original	M	75	Dry swab				Illumina	iVar consensus
EPI_ISL_418148	D	hCoV-19/Wales/PHWC-2414F/2020	2020-03-16	Europe	United Kingdom	Wales			Public Health Wales Microbiology Cardiff	Catherine Moore, Joanne Watkins, Sally Corden, Sara Rey, Matt Bull, Tom Connor	Human	Original	M	57	Dry swab				Illumina	iVar consensus		Long stretches of NNNs (6.70% of overall sequence).
EPI_ISL_418149	D	hCoV-19/Wales/PHWC-2415E/2020	2020-03-16	Europe	United Kingdom	Wales			Public Health Wales Microbiology Cardiff	Catherine Moore, Joanne Watkins, Sally Corden, Sara Rey, Matt Bull, Tom Connor	Human	Original	F	29	Dry swab				Illumina	iVar consensus
EPI_ISL_418150	D	hCoV-19/Wales/PHWC-2416D/2020	2020-03-16	Europe	United Kingdom	Wales			Public Health Wales Microbiology Cardiff	Catherine Moore, Joanne Watkins, Sally Corden, Sara Rey, Matt Bull, Tom Connor	Human	Original	F	70	Dry swab				Illumina	iVar consensus		Stretches of NNNs (1.02% of overall sequence).
EPI_ISL_418151	D	hCoV-19/Wales/PHWC-2419A/2020	2020-03-16	Europe	United Kingdom	Wales			Public Health Wales Microbiology Cardiff	Catherine Moore, Joanne Watkins, Sally Corden, Sara Rey, Matt Bull, Tom Connor	Human	Original	M	87	Dry swab				Illumina	iVar consensus
EPI_ISL_418152	G	hCoV-19/Wales/PHWC-241A9/2020	2020-03-15	Europe	United Kingdom	Wales			Public Health Wales Microbiology Cardiff	Catherine Moore, Joanne Watkins, Sally Corden, Sara Rey, Matt Bull, Tom Connor	Human	Original	F	91	Dry swab				Illumina	iVar consensus		Stretches of NNNs (3.49% of overall sequence)
EPI_ISL_418153	D	hCoV-19/Wales/PHWC-241E5/2020	2020-03-16	Europe	United Kingdom	Wales			Public Health Wales Microbiology Cardiff	Catherine Moore, Joanne Watkins, Sally Corden, Sara Rey, Matt Bull, Tom Connor	Human	Original	M	87	Dry swab				Illumina	iVar consensus		Stretches of NNNs (1.15% of overall sequence).
EPI_ISL_418154	D	hCoV-19/Wales/PHWC-241F4/2020	2020-03-16	Europe	United Kingdom	Wales			Public Health Wales Microbiology Cardiff	Catherine Moore, Joanne Watkins, Sally Corden, Sara Rey, Matt Bull, Tom Connor	Human	Original	F	78	Dry swab				Illumina	iVar consensus		Stretches of NNNs (3.49% of overall sequence)
EPI_ISL_418155	D	hCoV-19/Wales/PHWC-2422E/2020	2020-03-16	Europe	United Kingdom	Wales			Public Health Wales Microbiology Cardiff	Catherine Moore, Joanne Watkins, Sally Corden, Sara Rey, Matt Bull, Tom Connor	Human	Original	M	76	Dry swab				Illumina	iVar consensus
EPI_ISL_418156	D	hCoV-19/Wales/PHWC-2423D/2020	2020-03-16	Europe	United Kingdom	Wales			Public Health Wales Microbiology Cardiff	Catherine Moore, Joanne Watkins, Sally Corden, Sara Rey, Matt Bull, Tom Connor	Human	Original	F	81	Dry swab				Illumina	iVar consensus
EPI_ISL_418157	D	hCoV-19/Wales/PHWC-2426A/2020	2020-03-16	Europe	United Kingdom	Wales			Public Health Wales Microbiology Cardiff	Catherine Moore, Joanne Watkins, Sally Corden, Sara Rey, Matt Bull, Tom Connor	Human	Original	M	45	Dry swab				Illumina	iVar consensus		Stretches of NNNs (1.85% of overall sequence).
EPI_ISL_418158	D	hCoV-19/Wales/PHWC-24279/2020	2020-03-16	Europe	United Kingdom	Wales			Public Health Wales Microbiology Cardiff	Catherine Moore, Joanne Watkins, Sally Corden, Sara Rey, Matt Bull, Tom Connor	Human	Original	M	39	Dry swab				Illumina	iVar consensus
EPI_ISL_418159	D	hCoV-19/Wales/PHWC-24288/2020	2020-03-16	Europe	United Kingdom	Wales			Public Health Wales Microbiology Cardiff	Catherine Moore, Joanne Watkins, Sally Corden, Sara Rey, Matt Bull, Tom Connor	Human	Original	F	26	Dry swab				Illumina	iVar consensus
EPI_ISL_418160	D	hCoV-19/Wales/PHWC-24297/2020	2020-03-16	Europe	United Kingdom	Wales			Public Health Wales Microbiology Cardiff	Catherine Moore, Joanne Watkins, Sally Corden, Sara Rey, Matt Bull, Tom Connor	Human	Original	F	44	Dry swab				Illumina	iVar consensus		Stretches of NNNs (1.65% of overall sequence).
EPI_ISL_418161	D	hCoV-19/Wales/PHWC-242A6/2020	2020-03-16	Europe	United Kingdom	Wales			Public Health Wales Microbiology Cardiff	Catherine Moore, Joanne Watkins, Sally Corden, Sara Rey, Matt Bull, Tom Connor	Human	Original	F	48	Dry swab				Illumina	iVar consensus		Stretches of NNNs (2.81% of overall sequence)
EPI_ISL_418162	D	hCoV-19/Wales/PHWC-242B5/2020	2020-03-16	Europe	United Kingdom	Wales			Public Health Wales Microbiology Cardiff	Catherine Moore, Joanne Watkins, Sally Corden, Sara Rey, Matt Bull, Tom Connor	Human	Original	F	25	Dry swab				Illumina	iVar consensus		Stretches of NNNs (1.86% of overall sequence).
EPI_ISL_418163	D	hCoV-19/Wales/PHWC-242C4/2020	2020-03-16	Europe	United Kingdom	Wales			Public Health Wales Microbiology Cardiff	Catherine Moore, Joanne Watkins, Sally Corden, Sara Rey, Matt Bull, Tom Connor	Human	Original	F	43	Dry swab				Illumina	iVar consensus
EPI_ISL_418164	D	hCoV-19/Wales/PHWC-242D3/2020	2020-03-17	Europe	United Kingdom	Wales			Public Health Wales Microbiology Cardiff	Catherine Moore, Joanne Watkins, Sally Corden, Sara Rey, Matt Bull, Tom Connor	Human	Original	M	83	Dry swab				Illumina	iVar consensus		Stretches of NNNs (1.63% of overall sequence).
EPI_ISL_418165	D	hCoV-19/Wales/PHWC-242E2/2020	2020-03-16	Europe	United Kingdom	Wales			Public Health Wales Microbiology Cardiff	Catherine Moore, Joanne Watkins, Sally Corden, Sara Rey, Matt Bull, Tom Connor	Human	Original	M	42	Dry swab				Illumina	iVar consensus		Long stretches of NNNs (5.56% of overall sequence).
EPI_ISL_418182	G	hCoV-19/Spain/Madrid_H8_37/2020	2020-03-12	Europe	Spain	Madrid			Hospital Universitario La Paz	Elias Dahdouh, Sara González, Fernando Lázaro, Esther Viedma, Natalia Stella, Julio García, Juan Carlos Galán, Rafael Cantón, Mª Dolores Folgueira, Rafael Delgado, Jesús Mingorance	Human	Original	M	64	Oro-pharyngeal swab				Ion Torrent S5	Geneious Prime	10,930x
EPI_ISL_418183	G	hCoV-19/Hungary/2/2020	2020-03-17	Europe	Hungary	Baranya			Bioinformatics Research Group, Szentágothai Research Centre	Péter Urbán, Endre Gábor Tóth, Gábor Kemenesi, Róbert Herczeg, Attila Gyenesei, Ferenc Jakab	Human	Original	F	26	Oro-pharyngeal swab	Hospitalized			Nanopore MinION, Sanger	Artic network protocol	1800x
EPI_ISL_418184	G	hCoV-19/USA/WI-GMF-00018/2020	2020-03-18	North America	USA	Wisconsin	La Crosse County		Kabara Cancer Research Institute	Craig S. Richmond & Paraic A. Kenny	Human	Original	N/A	N/A					Ion Torrent
EPI_ISL_418185	D	hCoV-19/USA/WI-GMF-00049/2020	2020-03-18	North America	USA	Wisconsin	La Crosse County		Kabara Cancer Research Institute	Craig S. Richmond & Paraic A. Kenny	Human	Original	N/A	N/A					Ion Torrent			Long stretches of NNNs (15.38% of overall sequence). %UniqueMutations 0.08% relative to the reference sequence.
EPI_ISL_418186	D	hCoV-19/USA/WI-GMF-00227/2020	2020-03-23	North America	USA	Wisconsin	La Crosse County		Kabara Cancer Research Institute	Craig S. Richmond & Paraic A. Kenny	Human	Original	N/A	N/A								Long stretches of NNNs (16.46% of overall sequence).
EPI_ISL_418187	D	hCoV-19/USA/WI-GMF-00228/2020	2020-03-23	North America	USA	Wisconsin	La Crosse County		Kabara Cancer Research Institute	Craig S. Richmond & Paraic A. Kenny	Human	Original	N/A	N/A					Ion Torrent
EPI_ISL_418188	G	hCoV-19/USA/WI-GMF-00232/2020	2020-03-23	North America	USA	Wisconsin	La Crosse County		Kabara Cancer Research Institute	Craig S. Richmond & Paraic A. Kenny	Human	Original	N/A	N/A
EPI_ISL_418189	D	hCoV-19/USA/WI-GMF-00237/2020	2020-03-23	North America	USA	Wisconsin	La Crosse County		Kabara Cancer Research Institute	Craig S. Richmond & Paraic A. Kenny	Human	Original	N/A	N/A					Ion Torrent			Stretches of NNNs (3.90% of overall sequence). %UniqueMutations 0.08%.
EPI_ISL_418190	G	hCoV-19/USA/NY-NYUMC5/2020	2020-03-16	North America	USA	New York	Nassau County		Department of Pathology and Medicine, New York University School of Medicine	Margaret Black, John Cadley, Paolo Cotzia, John Chen, Dacia Dimartino, Xiaojun Feng, Adriana Heguy, Megan Hogan, Emily Huang, George Jour, Christian Marier, Matthew T. Maurano, Mark J. Mulligan, Peter Meyn, Jared Pinnell, Amy Rapkiewicz, Marie Samanovic-Golden, Antonio Serrano, Guomiao Shen, Matija Snuderl, Nick Vulpescu, Gael Westby, Paul Zappile	Human	Original	M	84					Ribo-depleted, Illumina Nextseq	bwa/0.7.17, mapped to NC_045512v2	83x	Stretches of NNNs (4.23% of overall sequence).
EPI_ISL_418191	G	hCoV-19/USA/NY-NYUMC6/2020	2020-03-16	North America	USA	New York	Nassau County		Department of Pathology and Medicine, New York University School of Medicine	Margaret Black, John Cadley, Paolo Cotzia, John Chen, Dacia Dimartino, Xiaojun Feng, Adriana Heguy, Megan Hogan, Emily Huang, George Jour, Christian Marier, Matthew T. Maurano, Mark J. Mulligan, Peter Meyn, Jared Pinnell, Amy Rapkiewicz, Marie Samanovic-Golden, Antonio Serrano, Guomiao Shen, Matija Snuderl, Nick Vulpescu, Gael Westby, Paul Zappile	Human	Original	F	51					Targeted capture, Illumina Novaseq	bwa/0.7.17, mapped to NC_045512v2	12x	Long stretches of NNNs (32.18% of overall sequence)
EPI_ISL_418192	G	hCoV-19/USA/NY-NYUMC7/2020	2020-03-16	North America	USA	New York	Manhattan		Department of Pathology and Medicine, New York University School of Medicine	Margaret Black, John Cadley, Paolo Cotzia, John Chen, Dacia Dimartino, Xiaojun Feng, Adriana Heguy, Megan Hogan, Emily Huang, George Jour, Christian Marier, Matthew T. Maurano, Mark J. Mulligan, Peter Meyn, Jared Pinnell, Amy Rapkiewicz, Marie Samanovic-Golden, Antonio Serrano, Guomiao Shen, Matija Snuderl, Nick Vulpescu, Gael Westby, Paul Zappile	Human	Original	F	62					Targeted capture, Illumina Novaseq	bwa/0.7.17, mapped to NC_045512v2	190x
EPI_ISL_418193	G	hCoV-19/USA/NY-NYUMC8/2020	2020-03-17	North America	USA	New York	Manhattan		Department of Pathology and Medicine, New York University School of Medicine	Margaret Black, John Cadley, Paolo Cotzia, John Chen, Dacia Dimartino, Xiaojun Feng, Adriana Heguy, Megan Hogan, Emily Huang, George Jour, Christian Marier, Matthew T. Maurano, Mark J. Mulligan, Peter Meyn, Jared Pinnell, Amy Rapkiewicz, Marie Samanovic-Golden, Antonio Serrano, Guomiao Shen, Matija Snuderl, Nick Vulpescu, Gael Westby, Paul Zappile	Human	Original	F	25					Targeted capture, Illumina Novaseq	bwa/0.7.17, mapped to NC_045512v2	953x
EPI_ISL_418194	G	hCoV-19/USA/NY-NYUMC9/2020	2020-03-17	North America	USA	New York	Manhattan		Department of Pathology and Medicine, New York University School of Medicine	Margaret Black, John Cadley, Paolo Cotzia, John Chen, Dacia Dimartino, Xiaojun Feng, Adriana Heguy, Megan Hogan, Emily Huang, George Jour, Christian Marier, Matthew T. Maurano, Mark J. Mulligan, Peter Meyn, Jared Pinnell, Amy Rapkiewicz, Marie Samanovic-Golden, Antonio Serrano, Guomiao Shen, Matija Snuderl, Nick Vulpescu, Gael Westby, Paul Zappile	Human	Original	F	31					Targeted capture, Illumina Novaseq	bwa/0.7.17, mapped to NC_045512v2	16x	Long stretches of NNNs (14.51% of overall sequence).
EPI_ISL_418195	G	hCoV-19/USA/NY-NYUMC10/2020	2020-03-17	North America	USA	New York	Manhattan		Department of Pathology and Medicine, New York University School of Medicine	Margaret Black, John Cadley, Paolo Cotzia, John Chen, Dacia Dimartino, Xiaojun Feng, Adriana Heguy, Megan Hogan, Emily Huang, George Jour, Christian Marier, Matthew T. Maurano, Mark J. Mulligan, Peter Meyn, Jared Pinnell, Amy Rapkiewicz, Marie Samanovic-Golden, Antonio Serrano, Guomiao Shen, Matija Snuderl, Nick Vulpescu, Gael Westby, Paul Zappile	Human	Original	M	77					Targeted capture, Illumina Novaseq	bwa/0.7.17, mapped to NC_045512v2	8x	Long stretches of NNNs (37.72% of overall sequence).
EPI_ISL_418196	G	hCoV-19/USA/NY-NYUMC11/2020	2020-03-14	North America	USA	New York	Manhattan		Department of Pathology and Medicine, New York University School of Medicine	Margaret Black, John Cadley, Paolo Cotzia, John Chen, Dacia Dimartino, Xiaojun Feng, Adriana Heguy, Megan Hogan, Emily Huang, George Jour, Christian Marier, Matthew T. Maurano, Mark J. Mulligan, Peter Meyn, Jared Pinnell, Amy Rapkiewicz, Marie Samanovic-Golden, Antonio Serrano, Guomiao Shen, Matija Snuderl, Nick Vulpescu, Gael Westby, Paul Zappile	Human	Original	M	71					Targeted capture, Illumina Novaseq	bwa/0.7.17, mapped to NC_045512v2	317x
EPI_ISL_418197	G	hCoV-19/USA/NY-NYUMC12/2020	2020-03-15	North America	USA	New York	Manhattan		Department of Pathology and Medicine, New York University School of Medicine	Margaret Black, John Cadley, Paolo Cotzia, John Chen, Dacia Dimartino, Xiaojun Feng, Adriana Heguy, Megan Hogan, Emily Huang, George Jour, Christian Marier, Matthew T. Maurano, Mark J. Mulligan, Peter Meyn, Jared Pinnell, Amy Rapkiewicz, Marie Samanovic-Golden, Antonio Serrano, Guomiao Shen, Matija Snuderl, Nick Vulpescu, Gael Westby, Paul Zappile	Human	Original	F	99					Ribo-depleted, Illumina Nextseq	bwa/0.7.17, mapped to NC_045512v2	545x
EPI_ISL_418198	G	hCoV-19/USA/NY-NYUMC13/2020	2020-03-17	North America	USA	New York	Manhattan		Department of Pathology and Medicine, New York University School of Medicine	Margaret Black, John Cadley, Paolo Cotzia, John Chen, Dacia Dimartino, Xiaojun Feng, Adriana Heguy, Megan Hogan, Emily Huang, George Jour, Christian Marier, Matthew T. Maurano, Mark J. Mulligan, Peter Meyn, Jared Pinnell, Amy Rapkiewicz, Marie Samanovic-Golden, Antonio Serrano, Guomiao Shen, Matija Snuderl, Nick Vulpescu, Gael Westby, Paul Zappile	Human	Original	F	53					Targeted capture, Illumina Novaseq	bwa/0.7.17, mapped to NC_045512v2	3724x
EPI_ISL_418199	G	hCoV-19/USA/NY-NYUMC14/2020	2020-03-17	North America	USA	New York	Manhattan		Department of Pathology and Medicine, New York University School of Medicine	Margaret Black, John Cadley, Paolo Cotzia, John Chen, Dacia Dimartino, Xiaojun Feng, Adriana Heguy, Megan Hogan, Emily Huang, George Jour, Christian Marier, Matthew T. Maurano, Mark J. Mulligan, Peter Meyn, Jared Pinnell, Amy Rapkiewicz, Marie Samanovic-Golden, Antonio Serrano, Guomiao Shen, Matija Snuderl, Nick Vulpescu, Gael Westby, Paul Zappile	Human	Original	M	45					Targeted capture, Illumina Novaseq	bwa/0.7.17, mapped to NC_045512v2	1532x
EPI_ISL_418200	G	hCoV-19/USA/NY-NYUMC15/2020	2020-03-17	North America	USA	New York	Manhattan		Department of Pathology and Medicine, New York University School of Medicine	Margaret Black, John Cadley, Paolo Cotzia, John Chen, Dacia Dimartino, Xiaojun Feng, Adriana Heguy, Megan Hogan, Emily Huang, George Jour, Christian Marier, Matthew T. Maurano, Mark J. Mulligan, Peter Meyn, Jared Pinnell, Amy Rapkiewicz, Marie Samanovic-Golden, Antonio Serrano, Guomiao Shen, Matija Snuderl, Nick Vulpescu, Gael Westby, Paul Zappile	Human	Original	M	57					Targeted capture, Illumina Novaseq	bwa/0.7.17, mapped to NC_045512v2	33x
EPI_ISL_418201	G	hCoV-19/USA/NY-NYUMC16/2020	2020-03-17	North America	USA	New York	Manhattan		Department of Pathology and Medicine, New York University School of Medicine	Margaret Black, John Cadley, Paolo Cotzia, John Chen, Dacia Dimartino, Xiaojun Feng, Adriana Heguy, Megan Hogan, Emily Huang, George Jour, Christian Marier, Matthew T. Maurano, Mark J. Mulligan, Peter Meyn, Jared Pinnell, Amy Rapkiewicz, Marie Samanovic-Golden, Antonio Serrano, Guomiao Shen, Matija Snuderl, Nick Vulpescu, Gael Westby, Paul Zappile	Human	Original	F	28					Targeted capture, Illumina Novaseq	bwa/0.7.17, mapped to NC_045512v2	9x	Long stretches of NNNs (23.89% of overall sequence).
EPI_ISL_418202	G	hCoV-19/USA/NY-NYUMC17/2020	2020-03-17	North America	USA	New York	Manhattan		Department of Pathology and Medicine, New York University School of Medicine	Margaret Black, John Cadley, Paolo Cotzia, John Chen, Dacia Dimartino, Xiaojun Feng, Adriana Heguy, Megan Hogan, Emily Huang, George Jour, Christian Marier, Matthew T. Maurano, Mark J. Mulligan, Peter Meyn, Jared Pinnell, Amy Rapkiewicz, Marie Samanovic-Golden, Antonio Serrano, Guomiao Shen, Matija Snuderl, Nick Vulpescu, Gael Westby, Paul Zappile	Human	Original	M	61					Ribo-depleted, Illumina Nextseq	bwa/0.7.17, mapped to NC_045512v2	17x	Stretches of NNNs (2.31% of overall sequence).
EPI_ISL_418203	G	hCoV-19/USA/NY-NYUMC18/2020	2020-03-17	North America	USA	New York	Manhattan		Department of Pathology and Medicine, New York University School of Medicine	Margaret Black, John Cadley, Paolo Cotzia, John Chen, Dacia Dimartino, Xiaojun Feng, Adriana Heguy, Megan Hogan, Emily Huang, George Jour, Christian Marier, Matthew T. Maurano, Mark J. Mulligan, Peter Meyn, Jared Pinnell, Amy Rapkiewicz, Marie Samanovic-Golden, Antonio Serrano, Guomiao Shen, Matija Snuderl, Nick Vulpescu, Gael Westby, Paul Zappile	Human	Original	F	50					Targeted capture, Illumina Novaseq	bwa/0.7.17, mapped to NC_045512v2	343x
EPI_ISL_418204	G	hCoV-19/USA/NY-NYUMC19/2020	2020-03-17	North America	USA	New York	Manhattan		Department of Pathology and Medicine, New York University School of Medicine	Margaret Black, John Cadley, Paolo Cotzia, John Chen, Dacia Dimartino, Xiaojun Feng, Adriana Heguy, Megan Hogan, Emily Huang, George Jour, Christian Marier, Matthew T. Maurano, Mark J. Mulligan, Peter Meyn, Jared Pinnell, Amy Rapkiewicz, Marie Samanovic-Golden, Antonio Serrano, Guomiao Shen, Matija Snuderl, Nick Vulpescu, Gael Westby, Paul Zappile	Human	Original	F	57					Targeted capture, Illumina Novaseq	bwa/0.7.17, mapped to NC_045512v2	1542x
EPI_ISL_418205	G	hCoV-19/USA/NY-NYUMC20/2020	2020-03-12	North America	USA	New York	Manhattan		Department of Pathology and Medicine, New York University School of Medicine	Margaret Black, John Cadley, Paolo Cotzia, John Chen, Dacia Dimartino, Xiaojun Feng, Adriana Heguy, Megan Hogan, Emily Huang, George Jour, Christian Marier, Matthew T. Maurano, Mark J. Mulligan, Peter Meyn, Jared Pinnell, Amy Rapkiewicz, Marie Samanovic-Golden, Antonio Serrano, Guomiao Shen, Matija Snuderl, Nick Vulpescu, Gael Westby, Paul Zappile	Human	Original	M	46					Targeted capture, Illumina Novaseq	bwa/0.7.17, mapped to NC_045512v2	73x	Long stretches of NNNs (14.68% of overall sequence).
EPI_ISL_418206	G	hCoV-19/Senegal/003/2020	2020-02-28	Africa	Senegal	Dakar			Institut Pasteur de Dakar	Ndongo Dia, Ousmane Faye, Amadou Alpha Sall	Human	Original	M	33	Naso and oro-pharyngeal swabs	released		Imported case from France	Illumina Hiseq	Bowtie2 version 2.0.6
EPI_ISL_418207	G	hCoV-19/Senegal/016/2020	2020-03-02	Africa	Senegal	Dakar			Institut Pasteur de Dakar	Ndongo Dia, Ousmane Faye, Amadou Alpha Sall	Human	Original	M	80	Naso and oro-pharyngeal swabs	released		Imported case from France	Illumina Hiseq	Bowtie2 version 2.0.6
EPI_ISL_418208	G	hCoV-19/Senegal/020/2020	2020-03-04	Africa	Senegal	Dakar			Institut Pasteur de Dakar	Ndongo Dia, Ousmane Faye, Amadou Alpha Sall	Human	Original	F	68	Naso and oro-pharyngeal swabs	released		Contactwith confirmed case	Illumina Hiseq	Bowtie2 version 2.0.6
EPI_ISL_418209	G	hCoV-19/Senegal/026/2020	2020-03-03	Africa	Senegal	Dakar			Institut Pasteur de Dakar	Ndongo Dia, Ousmane Faye, Amadou Alpha Sall	Human	Original	F	33	Naso and oro-pharyngeal swabs	released		Imported case (London-istanbul - Dakar)	Illumina Hiseq	Bowtie2 version 2.0.6
EPI_ISL_418210	G	hCoV-19/Senegal/073/2020	2020-03-10	Africa	Senegal	Touba			Institut Pasteur de Dakar	Ndongo Dia, Ousmane Faye, Amadou Alpha Sall	Human	Original	M	55	Naso and oro-pharyngeal swabs	released		Imported case (Cesena - Dakar)	Illumina Hiseq	Bowtie2 version 2.0.6
EPI_ISL_418211	G	hCoV-19/Senegal/082/2020	2020-03-11	Africa	Senegal	Touba			Institut Pasteur de Dakar	Ndongo Dia, Ousmane Faye, Amadou Alpha Sall	Human	Original	F	42	Naso and oro-pharyngeal swabs	released		Family cluster	Illumina Hiseq	Bowtie2 version 2.0.6
EPI_ISL_418212	G	hCoV-19/Senegal/087/2020	2020-03-11	Africa	Senegal	Touba			Institut Pasteur de Dakar	Ndongo Dia, Ousmane Faye, Amadou Alpha sall	Human	Original	F	50	Naso and oro-pharyngeal swabs	released		Family cluster	Illumina Hiseq	Bowtie2 version 2.0.6
EPI_ISL_418213	G	hCoV-19/Senegal/094/2020	2020-03-12	Africa	Senegal	Touba			Institut Pasteur de Dakar	Ndongo Dia, Ousmane Faye, Amadou Alpha Sall	Human	Original	M	3	Naso and oro-pharyngeal swabs	released			Illumina Hiseq	Bowtie2 version 2.0.6
EPI_ISL_418214	G	hCoV-19/Senegal/102/2020	2020-03-12	Africa	Senegal	Touba			Institut Pasteur de Dakar	Ndongo Dia, Ousmane Faye, Amadou Alpha Sall	Human	Original	F	7	Naso and oro-pharyngeal swabs	released			Illumina Hiseq	Bowtie2 version 2.0.6		Stretches of NNNs (4.07% of overall sequence).
EPI_ISL_418215	G	hCoV-19/Senegal/119/2020	2020-03-12	Africa	Senegal	Touba			Institut Pasteur de Dakar	Ndongo Dia, Ousmane Faye, Amadou Alpha Sall	Human	Original	M	66	Naso and oro-pharyngeal swabs	Live		Family cluster	Illumina Hiseq	Bowtie2 version 2.0.6		Stretches of NNNs (1.12% of overall sequence).
EPI_ISL_418216	D	hCoV-19/Senegal/136/2020	2020-03-13	Africa	Senegal	Dakar			Institut Pasteur de Dakar	Ndongo Dia, Ousmane Faye, Amadou Alpha Sall	Human	Original	M	51	Naso and oro-pharyngeal swabs	Live		Imported case (Madrid-Dakar)	Illumina Hiseq	Bowtie2 version 2.0.6
EPI_ISL_418217	G	hCoV-19/Senegal/139/2020	2020-03-13	Africa	Senegal	Mbour			Institut Pasteur de Dakar	Ndongo Dia, Ousmane Faye, Amadou Alpha Sall	Human	Original	F	68	Naso and oro-pharyngeal swabs	released		Imported case (France-Senegaal)	Illumina Hiseq	Bowtie2 version 2.0.6
EPI_ISL_418218	G	hCoV-19/France/HF1465/2020	2020-02-21	Europe	France	Hauts de France	Compiègne		National Reference Center for Viruses of Respiratory Infections, Institut Pasteur, Paris	Mélanie Albert, Marion Barbet, Sylvie Behillil, Méline Bizard, Angela Brisebarre, Flora Donati, Fabiana Gambaro, Etienne Simon-Lorière, Vincent Enouf, Maud Vanpeene, Sylvie van der Werf, Raulin Olivia	Human	Original	M	56	Sputum	Hospitalized			Illumina NextSeq 500	CLC Genomics Suite	99.65% covered 10,180x
EPI_ISL_418219	G	hCoV-19/France/B1623/2020	2020-02-26	Europe	France	Bretagne	Brest		National Reference Center for Viruses of Respiratory Infections, Institut Pasteur, Paris	Mélanie Albert, Marion Barbet, Sylvie Behillil, Méline Bizard, Angela Brisebarre, Flora Donati, Fabiana Gambaro, Etienne Simon-Lorière, Vincent Enouf, Maud Vanpeene, Sylvie van der Werf, Léa Pilorge	Human	Original	M	70		Hospitalized			Illumina Miseq	CLC Genomics Suite	99.65% covered 20,782x
EPI_ISL_418220	G	hCoV-19/France/HF1645/2020	2020-02-28	Europe	France	Hauts de France	Compiègne		National Reference Center for Viruses of Respiratory Infections, Institut Pasteur, Paris	Mélanie Albert, Marion Barbet, Sylvie Behillil, Méline Bizard, Angela Brisebarre, Flora Donati, Fabiana Gambaro, Etienne Simon-Lorière, Vincent Enouf, Maud Vanpeene, Sylvie van der Werf, Raulin Olivia	Human	Original	M	54	Oro-pharyngeal swab	Hospitalized			Illumina Miseq	CLC Genomics Suite	99.65% covered 10,122x
EPI_ISL_418221	G	hCoV-19/France/HF1813/2020	2020-03-02	Europe	France	Hauts de France	Compiègne		National Reference Center for Viruses of Respiratory Infections, Institut Pasteur, Paris	Mélanie Albert, Marion Barbet, Sylvie Behillil, Méline Bizard, Angela Brisebarre, Flora Donati, Fabiana Gambaro, Etienne Simon-Lorière, Vincent Enouf, Maud Vanpeene, Sylvie van der Werf, Raulin Olivia	Human	Original	M	86	Oro-pharyngeal swab	Hospitalized			Illumina Miseq	CLC Genomics Suite	98.68% covered 10,265x	Stretches of NNNs (1.17% of overall sequence).
EPI_ISL_418222	G	hCoV-19/France/CVL2000/2020	2020-03-04	Europe	France	Centre-Val de Loire	Tours		National Reference Center for Viruses of Respiratory Infections, Institut Pasteur, Paris	Mélanie Albert, Marion Barbet, Sylvie Behillil, Méline Bizard, Angela Brisebarre, Flora Donati, Fabiana Gambaro, Etienne Simon-Lorière, Vincent Enouf, Maud Vanpeene, Sylvie van der Werf, Julien Marlet	Human	Original	F	73	Oro-pharyngeal swab	Hospitalized			Illumina Miseq	CLC Genomics Suite	99.65% covered 10,771x
EPI_ISL_418223	G	hCoV-19/France/HF2060/2020	2020-03-05	Europe	France	Hauts de France	Compiègne		National Reference Center for Viruses of Respiratory Infections, Institut Pasteur, Paris	Mélanie Albert, Marion Barbet, Sylvie Behillil, Méline Bizard, Angela Brisebarre, Flora Donati, Fabiana Gambaro, Etienne Simon-Lorière, Vincent Enouf, Maud Vanpeene, Sylvie van der Werf, Raulin Olivia	Human	Original	F	87	Oro-pharyngeal swab	Hospitalized			Illumina Miseq	CLC Genomics Suite	99.65% covered 10,825x
EPI_ISL_418224	G	hCoV-19/France/HF2150/2020	2020-03-08	Europe	France	Hauts de France	Compiègne		National Reference Center for Viruses of Respiratory Infections, Institut Pasteur, Paris	Mélanie Albert, Marion Barbet, Sylvie Behillil, Méline Bizard, Angela Brisebarre, Flora Donati, Fabiana Gambaro, Etienne Simon-Lorière, Vincent Enouf, Maud Vanpeene, Sylvie van der Werf, Raulin Olivia	Human	Original	F	54	Oro-pharyngeal swab	Hospitalized			Illumina Miseq	CLC Genomics Suite	99.65% covered 11,258x
EPI_ISL_418225	G	hCoV-19/France/HF2155/2020	2020-03-08	Europe	France	Hauts de France	Compiègne		National Reference Center for Viruses of Respiratory Infections, Institut Pasteur, Paris	Mélanie Albert, Marion Barbet, Sylvie Behillil, Méline Bizard, Angela Brisebarre, Flora Donati, Fabiana Gambaro, Etienne Simon-Lorière, Vincent Enouf, Maud Vanpeene, Sylvie van der Werf, Raulin Olivia	Human	Original	M	89	Oro-pharyngeal swab	Hospitalized			Illumina Miseq	CLC Genomics Suite	99.65% covered 14,103x
EPI_ISL_418226	G	hCoV-19/France/HF2381/2020	2020-03-09	Europe	France	Hauts de France	Crouy en Thelle		National Reference Center for Viruses of Respiratory Infections, Institut Pasteur, Paris	Mélanie Albert, Marion Barbet, Sylvie Behillil, Méline Bizard, Angela Brisebarre, Flora Donati, Etienne Simon-Lorière, Vincent Enouf, Maud Vanpeene, Sylvie van der Werf	Human	Original	M	91	Oro-pharyngeal swab	EHPAD			Illumina NextSeq 500	CLC Genomics Suite	100% covered 31,117x
EPI_ISL_418227	G	hCoV-19/France/HF2393/2020	2020-03-12	Europe	France	Hauts de France	Compiègne		National Reference Center for Viruses of Respiratory Infections, Institut Pasteur, Paris	Mélanie Albert, Marion Barbet, Sylvie Behillil, Méline Bizard, Angela Brisebarre, Flora Donati, Etienne Simon-Lorière, Vincent Enouf, Maud Vanpeene, Sylvie van der Werf, Raulin Olivia	Human	Original	M	91	Sputum	Hospitalized			Illumina NextSeq 500	CLC Genomics Suite	99.80% covered 86x
EPI_ISL_418228	G	hCoV-19/France/HF2405/2020	2020-03-12	Europe	France	Hauts de France	Compiègne		National Reference Center for Viruses of Respiratory Infections, Institut Pasteur, Paris	Mélanie Albert, Marion Barbet, Sylvie Behillil, Méline Bizard, Angela Brisebarre, Flora Donati, Etienne Simon-Lorière, Vincent Enouf, Maud Vanpeene, Sylvie van der Werf, Raulin Olivia	Human	Original	F	63	Oro-pharyngeal swab	Hospitalized			Illumina NextSeq 500	CLC Genomics Suite	99.87% covered 584x
EPI_ISL_418229	G	hCoV-19/France/IDF2410/2020	2020-03-12	Europe	France	Ile de France	Levallois-Perret		National Reference Center for Viruses of Respiratory Infections, Institut Pasteur, Paris	Mélanie Albert, Marion Barbet, Sylvie Behillil, Méline Bizard, Angela Brisebarre, Flora Donati, Etienne Simon-Lorière, Vincent Enouf, Maud Vanpeene, Sylvie van der Werf, Marianne Asso Bonnet	Human	Original	F	54	Oro-pharyngeal swab	Hospitalized			Illumina NextSeq 500	CLC Genomics Suite	99.60% covered 40x
EPI_ISL_418230	G	hCoV-19/France/IDF2420/2020	2020-03-13	Europe	France	Ile de France	Paris		National Reference Center for Viruses of Respiratory Infections, Institut Pasteur, Paris	Mélanie Albert, Marion Barbet, Sylvie Behillil, Méline Bizard, Angela Brisebarre, Flora Donati, Etienne Simon-Lorière, Vincent Enouf, Maud Vanpeene, Sylvie van der Werf, Elsa Ngwem	Human	Original	F	92	Oro-pharyngeal swab	Hospitalized			Illumina Nextseq 500	CLC Genomics Suite	99.66% covered 108x
EPI_ISL_418231	G	hCoV-19/France/HF2496/2020	2020-03-15	Europe	France	Hauts de France	Compiègne		National Reference Center for Viruses of Respiratory Infections, Institut Pasteur, Paris	Mélanie Albert, Marion Barbet, Sylvie Behillil, Méline Bizard, Angela Brisebarre, Flora Donati, Etienne Simon-Lorière, Vincent Enouf, Maud Vanpeene, Sylvie van der Werf, Raulin Olivia	Human	Original	F	79	Oro-pharyngeal swab	Hospitalized			Illumina Nextseq 500	CLC Genomics Suite	99.65% covered 75x
EPI_ISL_418232	G	hCoV-19/France/IDF2532/2020	2020-03-15	Europe	France	Ile de France	Meudon la Forêt		National Reference Center for Viruses of Respiratory Infections, Institut Pasteur, Paris	Mélanie Albert, Marion Barbet, Sylvie Behillil, Méline Bizard, Angela Brisebarre, Flora Donati, Etienne Simon-Lorière, Vincent Enouf, Maud Vanpeene, Sylvie van der Werf, Boubkeur	Human	Original	M	68	Oro-pharyngeal swab	Hospitalized			Illumina Nextseq 500	CLC Genomics Suite	98.83% covered 50x
EPI_ISL_418233	G	hCoV-19/France/IDF2533/2020	2020-03-15	Europe	France	Ile de France	Meudon la Forêt		National Reference Center for Viruses of Respiratory Infections, Institut Pasteur, Paris	Mélanie Albert, Marion Barbet, Sylvie Behillil, Méline Bizard, Angela Brisebarre, Flora Donati, Etienne Simon-Lorière, Vincent Enouf, Maud Vanpeene, Sylvie van der Werf, Boubkeur	Human	Original	F	87	Oro-pharyngeal swab	Hospitalized			Illumina Nextseq 500	CLC Genomics Suite	99.76% covered 166x
EPI_ISL_418234	G	hCoV-19/France/IDF2534/2020	2020-03-14	Europe	France	Ile de France	Longjumeau		National Reference Center for Viruses of Respiratory Infections, Institut Pasteur, Paris	Mélanie Albert, Marion Barbet, Sylvie Behillil, Méline Bizard, Angela Brisebarre, Flora Donati, Etienne Simon-Lorière, Vincent Enouf, Maud Vanpeene, Sylvie van der Werf, Christine Lambert	Human	Original	F	31	Oro-pharyngeal swab	Hospitalized			Illumina Nextseq 500	CLC Genomics Suite	99.96% covered 7,667x
EPI_ISL_418235	G	hCoV-19/France/IDF2561/2020	2020-03-16	Europe	France	Ile de France	Vanves		National Reference Center for Viruses of Respiratory Infections, Institut Pasteur, Paris	Mélanie Albert, Marion Barbet, Sylvie Behillil, Méline Bizard, Angela Brisebarre, Flora Donati, Etienne Simon-Lorière, Vincent Enouf, Maud Vanpeene, Sylvie van der Werf	Human	Original	F	7 months	Oro-pharyngeal swab	Physician network			Illumina Nextseq 500	CLC Genomics Suite	99.87% covered 1,857x
EPI_ISL_418236	G	hCoV-19/France/HF2586/2020	2020-03-16	Europe	France	Hauts de France	Compiègne		National Reference Center for Viruses of Respiratory Infections, Institut Pasteur, Paris	Mélanie Albert, Marion Barbet, Sylvie Behillil, Méline Bizard, Angela Brisebarre, Flora Donati, Etienne Simon-Lorière, Vincent Enouf, Maud Vanpeene, Sylvie van der Werf, Raulin Olivia	Human	Original	F	88	Bronchoalveolar fluid	Hospitalized			Illumina Nextseq 500	CLC Genomics Suite	99.98% covered 17,263x
EPI_ISL_418237	G	hCoV-19/France/HF2595/2020	2020-03-16	Europe	France	Hauts de France	Compiègne		National Reference Center for Viruses of Respiratory Infections, Institut Pasteur, Paris	Mélanie Albert, Marion Barbet, Sylvie Behillil, Méline Bizard, Angela Brisebarre, Flora Donati, Etienne Simon-Lorière, Vincent Enouf, Maud Vanpeene, Sylvie van der Werf, Raulin Olivia	Human	Original	M	69	Oro-pharyngeal swab	Hospitalized			Illumina Nextseq 500	CLC Genomics Suite	99.68% covered 206x
EPI_ISL_418238	G	hCoV-19/France/HF2597/2020	2020-03-16	Europe	France	Hauts de France	Compiègne		National Reference Center for Viruses of Respiratory Infections, Institut Pasteur, Paris	Mélanie Albert, Marion Barbet, Sylvie Behillil, Méline Bizard, Angela Brisebarre, Flora Donati, Etienne Simon-Lorière, Vincent Enouf, Maud Vanpeene, Sylvie van der Werf, Raulin Olivia	Human	Original	F	72	Oro-pharyngeal swab	Hospitalized			Illumina Nextseq 500	CLC Genomics Suite	99.91% covered 4,293x
EPI_ISL_418239	G	hCoV-19/France/HF2601/2020	2020-03-16	Europe	France	Hauts de France	Compiègne		National Reference Center for Viruses of Respiratory Infections, Institut Pasteur, Paris	Mélanie Albert, Marion Barbet, Sylvie Behillil, Méline Bizard, Angela Brisebarre, Flora Donati, Etienne Simon-Lorière, Vincent Enouf, Maud Vanpeene, Sylvie van der Werf, Raulin Olivia	Human	Original	M	68	Oro-pharyngeal swab	Hospitalized			Illumina Nextseq 500	CLC Genomics Suite	99.59% covered 91x
EPI_ISL_418240	G	hCoV-19/France/IDF2684/2020	2020-03-16	Europe	France	Ile de France	Longjumeau		National Reference Center for Viruses of Respiratory Infections, Institut Pasteur, Paris	Mélanie Albert, Marion Barbet, Sylvie Behillil, Méline Bizard, Angela Brisebarre, Flora Donati, Etienne Simon-Lorière, Vincent Enouf, Maud Vanpeene, Sylvie van der Werf, Christine Lambert	Human	Original	M	83	Oro-pharyngeal swab	Hospitalized			Illumina Nextseq 500	CLC Genomics Suite	99.92% covered 1,562x
EPI_ISL_418241	G	hCoV-19/Algeria/G0638_2264/2020	2020-03-02	Africa	Algeria	Boufarik			National Reference Center for Viruses of Respiratory Infections, Institut Pasteur, Paris	Mélanie Albert, Marion Barbet, Sylvie Behillil, Méline Bizard, Angela Brisebarre, Flora Donati, Etienne Simon-Lorière, Vincent Enouf, Maud Vanpeene, Sylvie van der Werf, Fawzi Derrar	Human	Original	F	28		Hospitalized			Illumina Nextseq 500	CLC Genomics Workbench 20	99.49% covered 37x
EPI_ISL_418242	G	hCoV-19/Algeria/G0640_2265/2020	2020-03-08	Africa	Algeria	Blida			National Reference Center for Viruses of Respiratory Infections, Institut Pasteur, Paris	Mélanie Albert, Marion Barbet, Sylvie Behillil, Méline Bizard, Angela Brisebarre, Flora Donati, Etienne Simon-Lorière, Vincent Enouf, Maud Vanpeene, Sylvie van der Werf, Fawzi Derrar	Human	Original	M	87		Hospitalized			Illumina Nextseq 500	CLC Genomics Workbench 20	99.88% covered 80x
EPI_ISL_418243	D	hCoV-19/Spain/Andalucia201272/2020	2020-02-28	Europe	Spain	Andalusia			Instituto de Salud Carlos III	Iglesias-Caballero, M. Molinero Calamita, M. González-Esguevillas, M. Camarero, S. Pozo, F. Casas, I. Jiménez, P. Jiménez, M. Zaballos, A. Monzón, S. Varona, S. Juliá, M. Cuesta, I. Sanbonmatsu S.	Human	Original	M	64	Oro-pharyngeal swab	Hospitalized			Illumina Miseq	Mapping consensus	4751x
EPI_ISL_418244	D	hCoV-19/Spain/Andalucia201373/2020	2020-03-02	Europe	Spain	Andalusia			Instituto de Salud Carlos III	Iglesias-Caballero, M. Molinero Calamita, M. González-Esguevillas, M. Camarero, S. Pozo, F. Casas, I. Jiménez, P. Jiménez, M. Zaballos, A. Monzón, S. Varona, S. Juliá, M. Cuesta, I. Sanbonmatsu S.	Human	Original	M	74	Oro-pharyngeal swab	Hospitalized			Illumina Miseq	Mapping consensus	3408x	Gap of 3 nucleotides when compared to the reference sequence.
EPI_ISL_418245	D	hCoV-19/Spain/CastillaLaMancha201328/2020	2020-03-01	Europe	Spain	Castilla La Mancha			Instituto de Salud Carlos III	Iglesias-Caballero, M. Molinero Calamita, M. González-Esguevillas, M. Camarero, S. Pozo, F. Casas, I. Jiménez, P. Jiménez, M. Zaballos, A. Monzón, S. Varona, S. Juliá, M. Cuesta, I. Gonzalez-Praetorius A.	Human	Original	M	76	Oro-pharyngeal swab	Hospitalized			Illumina Miseq	Mapping consensus	4477x
EPI_ISL_418246	D	hCoV-19/Spain/CastillaLaMancha201329/2020	2020-03-01	Europe	Spain	Castilla-La Mancha			Instituto de Salud Carlos III	Iglesias-Caballero, M. Molinero Calamita, M. González-Esguevillas, M. Camarero, S. Pozo, F. Casas, I. Jiménez, P. Jiménez, M. Zaballos, A. Monzón, S. Varona, S. Juliá, M. Cuesta, I. Gonzalez-Praetorius A.	Human	Original	M	56	Oro-pharyngeal swab	Hospitalized			Illumina Miseq	Mapping consensus	4286x
EPI_ISL_418247	G	hCoV-19/Spain/CastillayLeon201061/2020	2020-02-26	Europe	Spain	Castilla y Leon			Instituto de Salud Carlos III	Iglesias-Caballero, M. Molinero Calamita, M. González-Esguevillas, M. Camarero, S. Pozo, F. Casas, I. Jiménez, P. Jiménez, M. Zaballos, A. Monzón, S. Varona, S. Juliá, M. Cuesta, I. Hernando-Real S.	Human	Original	M	18	Oro-pharyngeal swab	Hospitalized			Illumina Miseq	Mapping consensus	3824x
EPI_ISL_418248	D	hCoV-19/Spain/CastillayLeon201323/2020	2020-03-01	Europe	Spain	Castilla y Leon			Instituto de Salud Carlos III	Iglesias-Caballero, M. Molinero Calamita, M. González-Esguevillas, M. Camarero, S. Pozo, F. Casas, I. Jiménez, P. Jiménez, M. Zaballos, A. Monzón, S. Varona, S. Juliá, M. Cuesta, I. Megias-Lobon G.	Human	Original	M	52	Oro-pharyngeal swab	Hospitalized			Illumina Miseq	Mapping consensus	4419x
EPI_ISL_418249	D	hCoV-19/Spain/CastillayLeon201372/2020	2020-03-03	Europe	Spain	Castilla y Leon			Instituto de Salud Carlos III	Iglesias-Caballero, M. Molinero Calamita, M. González-Esguevillas, M. Camarero, S. Pozo, F. Casas, I. Jiménez, P. Jiménez, M. Zaballos, A. Monzón, S. Varona, S. Juliá, M. Cuesta, I. Megias-Lobon G.	Human	Original	M	25	Oro-pharyngeal swab	Hospitalized			Illumina Miseq	Mapping consensus	4860x
EPI_ISL_418250	G	hCoV-19/Spain/Cataluna201396/2020	2020	Europe	Spain	Catalonia			Instituto de Salud Carlos III	Iglesias-Caballero, M. Molinero Calamita, M. González-Esguevillas, M. Camarero, S. Pozo, F. Casas, I. Jiménez, P. Jiménez, M. Zaballos, A. Monzón, S. Varona, S. Juliá, M. Cuesta, I. Marcos M.A	Human	Original	M	23	Oro-pharyngeal swab	Hospitalized			Illumina Miseq	Mapping consensus	5868x
EPI_ISL_418251	G	hCoV-19/Spain/Madrid201105/2020	2020-02-25	Europe	Spain	Madrid			Instituto de Salud Carlos III	Iglesias-Caballero, M. Molinero Calamita, M. González-Esguevillas, M. Camarero, S. Pozo, F. Casas, I. Jiménez, P. Jiménez, M. Zaballos, A. Monzón, S. Varona, S. Juliá, M. Cuesta, I. Romero P.	Human	Original	M	24	Oro-pharyngeal swab	Hospitalized			Illumina Miseq	Mapping consensus	4849x
EPI_ISL_418252	D	hCoV-19/Spain/Madrid201449/2020	2020-03-04	Europe	Spain	Madrid			Instituto de Salud Carlos III	Iglesias-Caballero, M. Molinero Calamita, M. González-Esguevillas, M. Camarero, S. Pozo, F. Casas, I. Jiménez, P. Jiménez, M. Zaballos, A. Monzón, S. Varona, S. Juliá, M. Cuesta, I. Fernández Roblas, R.	Human	Original	M	79	Oro-pharyngeal swab	Hospitalized			Illumina Miseq	Mapping consensus	6364x	Gap of 3 nucleotides when compared to the reference sequence.
EPI_ISL_418253	D	hCoV-19/Spain/PaisVasco201382/2020	2020-03-02	Europe	Spain	Basque Country			Instituto de Salud Carlos III	Iglesias-Caballero, M. Molinero Calamita, M. González-Esguevillas, M. Camarero, S. Pozo, F. Casas, I. Jiménez, P. Jiménez, M. Zaballos, A. Monzón, S. Varona, S. Juliá, M. Cuesta, I. Gomez-Gonzalez C.	Human	Original	M	91	Oro-pharyngeal swab	Hospitalized			Illumina Miseq	Mapping consensus	3634x
EPI_ISL_418254	G	hCoV-19/USA/NY-NYUMC21/2020	2020-03-15	North America	USA	New York	Nassau County	NYU Langone Health	Department of Pathology and Medicine, New York University School of Medicine	Margaret Black, John Cadley, Paolo Cotzia, John Chen, Dacia Dimartino, Xiaojun Feng, Adriana Heguy, Megan Hogan, Emily Huang, George Jour, Christian Marier, Matthew T. Maurano, Mark J. Mulligan, Peter Meyn, Jared Pinnell, Amy Rapkiewicz, Marie Samanovic-Golden, Antonio Serrano, Guomiao Shen, Matija Snuderl, Nick Vulpescu, Gael Westby, Paul Zappile	Human	Original	M	74					Ribo-depleted, Illumina Nextseq	bwa/0.7.17, mapped to NC_045512v2	24x	Long stretches of NNNs (10.08% of overall sequence).
EPI_ISL_418255	G	hCoV-19/Italy/TE4925/2020	2020-03-14	Europe	Italy	Abruzzo			Istituto Zooprofilattico Sperimentale dell'Abruzzo e del Molise "G. Caporale"	Lorusso A, Marcacci M, Cammà C, Monaco F, Puglia I, Di Pasquale A, Rinaldi A, Mangone I, Savini G	Human	Original	F	63					Illumina Miniseq
EPI_ISL_418256	G	hCoV-19/Italy/TE4880/2020	2020-03-14	Europe	Italy	Abruzzo			Istituto Zooprofilattico Sperimentale dell'Abruzzo e del Molise	Lorusso A, Marcacci M, Di Domenico M, Puglia I, Curini V, Ancora M, Di Pasquale A, Rinaldi A, Mangone I, Cammà C, Savini G.	Human	Original	M	80	OF Swab	Hospitalized
EPI_ISL_418257	G	hCoV-19/Italy/TE5056/2020	2020-03-17	Europe	Italy	Abruzzo			Istituto Zooprofilattico Sperimentale dell'Abruzzo e Molise "G.Caporale"	Lorusso A, Marcacci M, Di Domenico M, Puglia I, Curini V, Ancora M, Di Pasquale A, Rinaldi A, Mangone I, Cammà C, Savini G.	Human	Original	F	75	OF Swab	Screening			Illumina Miniseq
EPI_ISL_418258	G	hCoV-19/Italy/TE4953/2020	2020-03-14	Europe	Italy	Abruzzo			Istituto Zooprofilattico Sperimentale dell'Abruzzo e del Molise "G.Caporale"	Lorusso A, Marcacci M, Di Domenico M, Puglia I, Curini V, Ancora M, Di Pasquale A, Rinaldi A, Mangone I, Cammà C, Savini G.	Human	Original	M	87
EPI_ISL_418259	G	hCoV-19/Italy/TE4836/2020	2020-03-14	Europe	Italy	Abruzzo			Istituto Zooprofilattico Sperimentale dell'Abruzzo e del Molise "G.Caporale"	Lorusso A, Marcacci M, Di Domenico M, Puglia I, Curini V, Ancora M, Di Pasquale A, Rinaldi A, Mangone I, Cammà C, Savini G.	Human	Original	M	76
EPI_ISL_418260	G	hCoV-19/Italy/TE5052/2020	2020-03-16	Europe	Italy	Abruzzo			Istituto Zooprofilattico Sperimentale dell'Abruzzo e del Molise "G.Caporale"	Lorusso A, Marcacci M, Di Domenico M, Puglia I, Curini V, Ancora M, Di Pasquale A, Rinaldi A, Mangone I, Cammà C, Savini G.	Human	Original	M	41					Illumina Miniseq
EPI_ISL_418261	G	hCoV-19/Italy/TE5052/2020	2020-03-17	Europe	Italy	Abruzzo			Ospedale Civile Giuseppe Mazzini	Istituto Zooprofilattico Sperimentale dell'Abruzzo e del Molise "G.Caporale"	Human	original	F	78								Stretches of NNNs (4.61% of overall sequence).
EPI_ISL_418262	G	hCoV-19/Colombia/Bogota78390/2020	2020-03-06	South America	Colombia	Bogota			Instituto Nacional de Salud Universidad Cooperativa de Colombia Instituto Alexander von Humboldt Imperial College-London London School of Hygiene & Tropical Medicine	Marcela Mercado-Reyes, Katherine Laiton-Donato, Diego A. Álvarez-Díaz, Carlos Franco-Muñoz, Jose A. Usme-Ciro, Gloria Puerto, Nicolas D. Franco-Sierra, Mailyn A.Gonzalez, Zulma M. Cucunubá, Christian Julian Villabona‐Arenas, Liz Villabona-Arenas, Sussy Echeverria, Astrid C. Flórez, Sergio Gomez Rangel, Luz Dary Rodriguez, Juliana Barbosa, Erika Ospitia, Diana Marcela Walteros-Acero, Nuno Rodrigues Faria, Martha Lucia Ospina Martinez	Human	Original	F	10 à 20	Swab	Live			Nanopore MinION	BWA, Nanopolish	980x	Stretches of NNNs (2.88% of overall sequence).
EPI_ISL_418263	G	hCoV-19/Greece/10/2020	2020-03-18	Europe	Greece	Athens			Laboratory of Biology, Department of Medicine, Democritus University of Thrace, Greece	Maria Bampali, Elisavet Gatzidou, Nikolaos Dovrolis, Stavroula Veletza, Nikolaos Spanakis, Ioannis Karakasiliotis	Human	Original	N/A	N/A
EPI_ISL_418264	G	hCoV-19/Greece/12/2020	2020-03-18	Europe	Greece	Athens			Laboratory of Biology, Department of Medicine, Democritus University of Thrace, Greece	Maria Bampali, Elisavet Gatzidou, Nikolaos Dovrolis, Stavroula Veletza, Nikolaos Spanakis, Ioannis Karakasiliotis	Human	Original	N/A	N/A
EPI_ISL_418265	D	hCoV-19/Greece/16/2020	2020-03-18	Europe	Greece	Athens			Laboratory of Biology, Department of Medicine, Democritus University of Thrace, Greece	Maria Bampali, Elisavet Gatzidou, Nikolaos Dovrolis, Stavroula Veletza, Nikolaos Spanakis, Ioannis Karakasiliotis	Human	Original	N/A	N/A
EPI_ISL_418267	D	hCoV-19/Vietnam/19-02S/2020	2020-01-22	Asia	Vietnam	Ho Chi Minh City			Microbiology and Immunology department	Nguyen,H.T., Cao,T.M., Pham,H.T.T., Vu,N.P.H., Dao,M.H., Huynh,L.T.K., Nguyen,L.T., Nguyen,N.T., Nguyen,T.T.N., Nguyen,A.H., Luong,Q.C., Nguyen,T.V., Tran,K.C., Pham,Q.D., Tran,T., Hoang,C.Q., Nguyen,T.T., Le,H.Q., Phung,T.M., Vo,T.N.A., Nguyen,S.N., Pham,D.T., Nguyen,T.V. and Phan,L.T.	Human	Vero E6	N/A	N/A	Oro-pharyngeal swab				Illumina	CLC Genomics Workbench v. 10.1.1	664x	Gap of 1 nucleotides when compared to the reference sequence.
EPI_ISL_418268	G	hCoV-19/Spain/Irsi-04/2020	2020-03-13	Europe	Spain	Catalunya			IrsiCaixa AIDS Research Lab	Pilar Armengol, Marc Noguera-Julian, Jordi Rodón, Julia Vergara, Lidia Ruiz, Nuria Izquierdo, Jorge Carrillo, Roger Paredes, Albert Bensaid, Julia Blanco, Joaquim Segalés, Bonaventura Clotet	Human	Original	M	89	Oro-pharyngeal swab	Hospitalized			Illumina Miseq	Bowtie2/Samtools	18x	Stretches of NNNs (1.43% of overall sequence).	Piperaciline/tazobactame;Betaferon;Chloroquine
EPI_ISL_418269	D	hCoV-19/Vietnam/19-01S/2020	2020-01-22	Asia	Vietnam	Ho Chi Minh City			Microbiology and Immunology department	Cao,T.M., Nguyen,H.T., Pham,H.T.T., Vu,N.P.H., Dao,M.H., Huynh,L.T.K., Nguyen,L.T., Nguyen,N.T., Nguyen,T.T.N., Nguyen,A.H., Luong,Q.C., Nguyen,T.V., Tran,K.C., Pham,Q.D., Tran,T., Hoang,C.Q., Nguyen,T.T., Le,H.Q., Phung,T.M., Vo,T.N.A., Nguyen,S.N., Pham,D.T., Phan,L.T. and Nguyen,T.V.	Human	Vero E6	N/A	N/A	Oro-pharyngeal swab				Illumina	CLC Genomics Workbench v. 10.1.1	1897x
EPI_ISL_418270	G	hCoV-19/Belgium/JL-03044/2020	2020-03-04	Europe	Belgium	Antwerp			KU Leuven, Clinical and Epidemiological Virology	Tony Wawina, Joan Marti-Carreras, Bert Vanmechelen, Piet Maes	Human	Original	F	31	Oro-pharyngeal swab				Nanopore MinION	CLC Genomics Workbench 20, Nanopolish	1074x (average)
EPI_ISL_418271	G	hCoV-19/Switzerland/42169171/2020	2020-02-27	Europe	Switzerland	Basel-Stadt			University Hospital Basel, Labormedizin	Hirsch, H., Leuzinger, K., Seth-Smith, H., Mari, A., Roloff, T., Egli, A.	Human	Original	F	23					Nanopore GridION	ARTIC nCoV-2019 novel coronavirus bioinformatics protocol	4,696x	Stretches of NNNs (1.14% of overall sequence).
EPI_ISL_418273	G	hCoV-19/Switzerland/42169471/2020	2020-02-28	Europe	Switzerland	Basel-Stadt			University Hospital Basel, Labormedizin	Hirsch, H., Leuzinger, K., Seth-Smith, H., Mari, A., Roloff, T., Egli, A.	Human	Original	F	49					Nanopore GridION	ARTIC nCoV-2019 novel coronavirus bioinformatics protocol	4,169x	Long stretches of NNNs (6.47% of overall sequence).
EPI_ISL_418274	G	hCoV-19/Switzerland/42170345/2020	2020-02-28	Europe	Switzerland	Basel			University Hospital Basel, Clinical Bacteriology	Hirsch, H., Leuzinger, K., Seth-Smith, H., Mari, A., Roloff, T., Egli, A.University Hospital Basel, Clinical Bacteriology	Human	Original	M	62					Nanopore GridION	ARTIC nCoV-2019 novel coronavirus bioinformatics protocol	4,594x	Stretches of NNNs (3.11% of overall sequence).
EPI_ISL_418275	G	hCoV-19/Switzerland/42169310/2020	2020-02-27	Europe	Switzerland	Basel			University Hospital Basel, Clinical Bacteriology	Hirsch, H., Leuzinger, K., Seth-Smith, H., Mari, A., Roloff, T., Egli, A.	Human	Original	M	24	Oro-pharyngeal swab				Nanopore GridION	ARTIC nCoV-2019 novel coronavirus bioinformatics protocol	157x	Long stretches of NNNs (9.28% of overall sequence).
EPI_ISL_418277	G	hCoV-19/Switzerland/42174724/2020	2020-03-03	Europe	Switzerland	Basel			University Hospital Basel, Clinical Bacteriology	Hirsch, H., Leuzinger, K., Seth-Smith, H., Mari, A., Roloff, T., Egli, A.	Human	Original	M	21	Oro-pharyngeal swab				Nanopore GridION	ARTIC nCoV-2019 novel coronavirus bioinformatics protocol	3,558x	Stretches of NNNs (1.15% of overall sequence).
EPI_ISL_418278	G	hCoV-19/Switzerland/42175075/2020	2020-03-03	Europe	Switzerland	Basel			University Hospital Basel, Clinical Bacteriology	Hirsch, H., Leuzinger, K., Seth-Smith, H., Mari, A., Roloff, T., Egli, A.	Human		F	66	Oro-pharyngeal swab				Nanopore GridION	ARTIC nCoV-2019 novel coronavirus bioinformatics protocol	263x	Long stretches of NNNs (10.34% of overall sequence).
EPI_ISL_418279	G	hCoV-19/Switzerland/42175213/2020	2020-03-03	Europe	Switzerland	Basel			University Hospital Basel, Clinical Bacteriology	Hirsch, H., Leuzinger, K., Seth-Smith, H., Mari, A., Roloff, T., Egli, A.	Human	Original	M	55	Oro-pharyngeal swab				Nanopore GridION	ARTIC nCoV-2019 novel coronavirus bioinformatics protocol	4,994x	Stretches of NNNs (1.13% of overall sequence).
EPI_ISL_418280	G	hCoV-19/Switzerland/42175220/2020	2020-03-03	Europe	Switzerland	Basel			University Hospital Basel, Clinical Bacteriology	Hirsch, H., Leuzinger, K., Seth-Smith, H., Mari, A., Roloff, T., Egli, A.	Human	Original	F	22	Oro-pharyngeal swab				Nanopore GridION	ARTIC nCoV-2019 novel coronavirus bioinformatics protocol	4,853x	Stretches of NNNs (1.13% of overall sequence).
EPI_ISL_418281	D	hCoV-19/Switzerland/42176216/2020	2020-03-04	Europe	Switzerland	Basel			University Hospital Basel, Clinical Bacteriology	Hirsch, H., Leuzinger, K., Seth-Smith, H., Mari, A., Roloff, T., Egli, A.	Human		M	29	Oro-pharyngeal swab				Nanopore GridION	ARTIC nCoV-2019 novel coronavirus bioinformatics protocol	3,782x	Long stretches of NNNs (7.52% of overall sequence).
EPI_ISL_418282	G	hCoV-19/Switzerland/42176229/2020	2020-03-04	Europe	Switzerland	Basel			University Hospital Basel, Clinical Bacteriology	Hirsch, H., Leuzinger, K., Seth-Smith, H., Mari, A., Roloff, T., Egli, A.	Human	Original	M	76	Oro-pharyngeal swab				Nanopore GridION	ARTIC nCoV-2019 novel coronavirus bioinformatics protocol	4,871x	Stretches of NNNs (1.13% of overall sequence).
EPI_ISL_418283	G	hCoV-19/Switzerland/42176560/2020	2020-03-04	Europe	Switzerland	Basel			University Hospital Basel, Clinical Bacteriology	Hirsch, H., Leuzinger, K., Seth-Smith, H., Mari, A., Roloff, T., Egli, A.	Human	Original	M	39	Oro-pharyngeal swab				Nanopore GridION	ARTIC nCoV-2019 novel coronavirus bioinformatics protocol	4,246x	Stretches of NNNs (3.11% of overall sequence).
EPI_ISL_418284	G	hCoV-19/Switzerland/42176753/2020	2020-03-04	Europe	Switzerland	Basel			University Hospital Basel, Clinical Bacteriology	Hirsch, H., Leuzinger, K., Seth-Smith, H., Mari, A., Roloff, T., Egli, A.	Human	Original	F	36	Oro-pharyngeal swab				Nanopore GridION	ARTIC nCoV-2019 novel coronavirus bioinformatics protocol	4,201x	Stretches of NNNs (2.32% of overall sequence).
EPI_ISL_418285	G	hCoV-19/Switzerland/42176771/2020	2020-03-04	Europe	Switzerland	Basel			University Hospital Basel, Clinical Bacteriology	Petersgraben 4, 4031 Basel, Switzerland	Human	Original	F	68	Oro-pharyngeal swab				Nanopore GridION	ARTIC nCoV-2019 novel coronavirus bioinformatics protocol	4,382x	Stretches of NNNs (3.11% of overall sequence).
EPI_ISL_418286	D	hCoV-19/England/SHEF-BFD63/2020	2020-03-18	Europe	United Kingdom	England	South Yorkshire		Department of Infection, Immunity and Cardiovascular Disease, The Florey Institute, The Medical School, University of Sheffield	Thushan de Silva, Matthew Parker, Adri Angyal, Rebecca Brown, Rachel Tucker, Paul Parsons, Danielle Groves, Alex Keeley, Dave Partridge, Matthew Wyles, Benjamin Lindsey, Mehmet Yavuz, Mohammad Raza, Cariad Evans	Human	Original	F	61	Nose and throat swab				Nanopore			Stretches of NNNs (1.30% of overall sequence).
EPI_ISL_418287	D	hCoV-19/England/SHEF-BFD72/2020	2020-03-16	Europe	United Kingdom	England	South Yorkshire		Department of Infection, Immunity and Cardiovascular Disease, The Florey Institute, The Medical School, University of Sheffield	Thushan de Silva, Matthew Parker, Adri Angyal, Rebecca Brown, Rachel Tucker, Paul Parsons, Danielle Groves, Alex Keeley, Dave Partridge, Matthew Wyles, Benjamin Lindsey, Mehmet Yavuz, Mohammad Raza, Cariad Evans	Human	Original	F	81	Nose and throat swab				Nanopore			Stretches of NNNs (1.30% of overall sequence).
EPI_ISL_418288	D	hCoV-19/England/SHEF-BFD81/2020	2020-03-18	Europe	United Kingdom	England	South Yorkshire		Department of Infection, Immunity and Cardiovascular Disease, The Florey Institute, The Medical School, University of Sheffield	Thushan de Silva, Matthew Parker, Adri Angyal, Rebecca Brown, Rachel Tucker, Paul Parsons, Danielle Groves, Alex Keeley, Dave Partridge, Matthew Wyles, Benjamin Lindsey, Mehmet Yavuz, Mohammad Raza, Cariad Evans	Human	Original	F	87	Nose and throat swab				Nanopore			Stretches of NNNs (2.27% of overall sequence).
EPI_ISL_418289	D	hCoV-19/England/SHEF-BFDAF/2020	2020-03-18	Europe	United Kingdom	England	South Yorkshire		Department of Infection, Immunity and Cardiovascular Disease, The Florey Institute, The Medical School, University of Sheffield	Thushan de Silva, Matthew Parker, Adri Angyal, Rebecca Brown, Rachel Tucker, Paul Parsons, Danielle Groves, Alex Keeley, Dave Partridge, Matthew Wyles, Benjamin Lindsey, Mehmet Yavuz, Mohammad Raza, Cariad Evans	Human	Original	F	81	Nose and throat swab				Nanopore			Stretches of NNNs (1.30% of overall sequence).
EPI_ISL_418290	D	hCoV-19/England/SHEF-BFDBE/2020	2020-03-18	Europe	United Kingdom	England	South Yorkshire		Department of Infection, Immunity and Cardiovascular Disease, The Florey Institute, The Medical School, University of Sheffield	Thushan de Silva, Matthew Parker, Adri Angyal, Rebecca Brown, Rachel Tucker, Paul Parsons, Danielle Groves, Alex Keeley, Dave Partridge, Matthew Wyles, Benjamin Lindsey, Mehmet Yavuz, Mohammad Raza, Cariad Evans	Human	Original	F	22	Nose and throat swab				Nanopore			Stretches of NNNs (2.28% of overall sequence).
EPI_ISL_418291	D	hCoV-19/England/SHEF-BFDCD/2020	2020-03-16	Europe	United Kingdom	England	South Yorkshire		Department of Infection, Immunity and Cardiovascular Disease, The Florey Institute, The Medical School, University of Sheffield	Thushan de Silva, Matthew Parker, Adri Angyal, Rebecca Brown, Rachel Tucker, Paul Parsons, Danielle Groves, Alex Keeley, Dave Partridge, Matthew Wyles, Benjamin Lindsey, Mehmet Yavuz, Mohammad Raza, Cariad Evans	Human	Original	M	84	Nose and throat swab				Nanopore			Stretches of NNNs (1.30% of overall sequence).
EPI_ISL_418292	D	hCoV-19/England/SHEF-BFDDC/2020	2020-03-18	Europe	United Kingdom	England	South Yorkshire		Department of Infection, Immunity and Cardiovascular Disease, The Florey Institute, The Medical School, University of Sheffield	Thushan de Silva, Matthew Parker, Adri Angyal, Rebecca Brown, Rachel Tucker, Paul Parsons, Danielle Groves, Alex Keeley, Dave Partridge, Matthew Wyles, Benjamin Lindsey, Mehmet Yavuz, Mohammad Raza, Cariad Evans	Human	Original	F	52	Nose swab							Long stretches of NNNs (5.59% of overall sequence).
EPI_ISL_418293	D	hCoV-19/England/SHEF-BFDEB/2020	2020-03-16	Europe	United Kingdom	England	South Yorkshire		Department of Infection, Immunity and Cardiovascular Disease, The Florey Institute, The Medical School, University of Sheffield	Thushan de Silva, Matthew Parker, Adri Angyal, Rebecca Brown, Rachel Tucker, Paul Parsons, Danielle Groves, Alex Keeley, Dave Partridge, Matthew Wyles, Benjamin Lindsey, Mehmet Yavuz, Mohammad Raza, Cariad Evans	Human	Original	M	89	Nose and throat swab				Nanopore			Stretches of NNNs (1.30% of overall sequence).
EPI_ISL_418294	D	hCoV-19/England/SHEF-BFDFA/2020	2020-03-18	Europe	United Kingdom	England	South Yorkshire		Department of Infection, Immunity and Cardiovascular Disease, The Florey Institute, The Medical School, University of Sheffield	Thushan de Silva, Matthew Parker, Adri Angyal, Rebecca Brown, Rachel Tucker, Paul Parsons, Danielle Groves, Alex Keeley, Dave Partridge, Matthew Wyles, Benjamin Lindsey, Mehmet Yavuz, Mohammad Raza, Cariad Evans	Human	Original	F	96	Throat swab				Nanopore
EPI_ISL_418295	D	hCoV-19/England/SHEF-BFE06/2020	2020-03-17	Europe	United Kingdom	England	South Yorkshire		Department of Infection, Immunity and Cardiovascular Disease, The Florey Institute, The Medical School, University of Sheffield	Thushan de Silva, Matthew Parker, Adri Angyal, Rebecca Brown, Rachel Tucker, Paul Parsons, Danielle Groves, Alex Keeley, Dave Partridge, Matthew Wyles, Benjamin Lindsey, Mehmet Yavuz, Mohammad Raza, Cariad Evans	Human	Original	F	78	Nose and throat swab				Nanopore
EPI_ISL_418296	D	hCoV-19/England/SHEF-BFE15/2020	2020-03-18	Europe	United Kingdom	England	South Yorkshire		Department of Infection, Immunity and Cardiovascular Disease, The Florey Institute, The Medical School, University of Sheffield	Thushan de Silva, Matthew Parker, Adri Angyal, Rebecca Brown, Rachel Tucker, Paul Parsons, Danielle Groves, Alex Keeley, Dave Partridge, Matthew Wyles, Benjamin Lindsey, Mehmet Yavuz, Mohammad Raza, Cariad Evans	Human	Original	M	79	Nose and throat swab				Nanopore			Stretches of NNNs (2.15% of overall sequence).
EPI_ISL_418297	D	hCoV-19/England/SHEF-BFE24/2020	2020-03-17	Europe	United Kingdom	England	South Yorkshire		Department of Infection, Immunity and Cardiovascular Disease, The Florey Institute, The Medical School, University of Sheffield	Thushan de Silva, Matthew Parker, Adri Angyal, Rebecca Brown, Rachel Tucker, Paul Parsons, Danielle Groves, Alex Keeley, Dave Partridge, Matthew Wyles, Benjamin Lindsey, Mehmet Yavuz, Mohammad Raza, Cariad Evans	Human	Original	M	75	Nose swab				Nanopore			Stretches of NNNs (3.29% of overall sequence).
EPI_ISL_418298	D	hCoV-19/England/SHEF-BFE33/2020	2020-03-16	Europe	United Kingdom	England	South Yorkshire		Department of Infection, Immunity and Cardiovascular Disease, The Florey Institute, The Medical School, University of Sheffield	Thushan de Silva, Matthew Parker, Adri Angyal, Rebecca Brown, Rachel Tucker, Paul Parsons, Danielle Groves, Alex Keeley, Dave Partridge, Matthew Wyles, Benjamin Lindsey, Mehmet Yavuz, Mohammad Raza, Cariad Evans	Human	Original	M	80	Nose and throat swab				Nanopore			Stretches of NNNs (1.30% of overall sequence).
EPI_ISL_418299	D	hCoV-19/England/SHEF-BFE42/2020	2020-03-18	Europe	United Kingdom	England	South Yorkshire		Department of Infection, Immunity and Cardiovascular Disease, The Florey Institute, The Medical School, University of Sheffield	Thushan de Silva, Matthew Parker, Adri Angyal, Rebecca Brown, Rachel Tucker, Paul Parsons, Danielle Groves, Alex Keeley, Dave Partridge, Matthew Wyles, Benjamin Lindsey, Mehmet Yavuz, Mohammad Raza, Cariad Evans	Human	Original	M	92	Nose swab				Nanopore			Stretches of NNNs (1.30% of overall sequence).
EPI_ISL_418300	D	hCoV-19/England/SHEF-BFE51/2020	2020-03-15	Europe	United Kingdom	England	South Yorkshire		Department of Infection, Immunity and Cardiovascular Disease, The Florey Institute, The Medical School, University of Sheffield	Thushan de Silva, Matthew Parker, Adri Angyal, Rebecca Brown, Rachel Tucker, Paul Parsons, Danielle Groves, Alex Keeley, Dave Partridge, Matthew Wyles, Benjamin Lindsey, Mehmet Yavuz, Mohammad Raza, Cariad Evans	Human	Original	F	88	Nose and throat swab				Nanopore			Stretches of NNNs (2.14% of overall sequence).
EPI_ISL_418301	D	hCoV-19/England/SHEF-BFE60/2020	2020-03-05	Europe	United Kingdom	England	South Yorkshire		Department of Infection, Immunity and Cardiovascular Disease, The Florey Institute, The Medical School, University of Sheffield	Thushan de Silva, Matthew Parker, Adri Angyal, Rebecca Brown, Rachel Tucker, Paul Parsons, Danielle Groves, Alex Keeley, Dave Partridge, Matthew Wyles, Benjamin Lindsey, Mehmet Yavuz, Mohammad Raza, Cariad Evans	Human	Original	M	92	Throat swab				Nanopore			Stretches of NNNs (3.95% of overall sequence).
EPI_ISL_418302	D	hCoV-19/England/SHEF-BFE9D/2020	2020-03-24	Europe	United Kingdom	England	South Yorkshire		Department of Infection, Immunity and Cardiovascular Disease, The Florey Institute, The Medical School, University of Sheffield	Thushan de Silva, Matthew Parker, Adri Angyal, Rebecca Brown, Rachel Tucker, Paul Parsons, Danielle Groves, Alex Keeley, Dave Partridge, Matthew Wyles, Benjamin Lindsey, Mehmet Yavuz, Mohammad Raza, Cariad Evans	Human	Original	F	54	Nose swab				Nanopore
EPI_ISL_418303	D	hCoV-19/England/SHEF-BFEAC/2020	2020-03-25	Europe	United Kingdom	England	Derbyshire		Department of Infection, Immunity and Cardiovascular Disease, The Florey Institute, The Medical School, University of Sheffield	Thushan de Silva, Matthew Parker, Adri Angyal, Rebecca Brown, Rachel Tucker, Paul Parsons, Danielle Groves, Alex Keeley, Dave Partridge, Matthew Wyles, Benjamin Lindsey, Mehmet Yavuz, Mohammad Raza, Cariad Evans	Human	Original	F	74	Throat swab				Nanopore
EPI_ISL_418304	D	hCoV-19/England/SHEF-BFEBB/2020	2020-03-24	Europe	United Kingdom	England	Derbyshire		Department of Infection, Immunity and Cardiovascular Disease, The Florey Institute, The Medical School, University of Sheffield	Thushan de Silva, Matthew Parker, Adri Angyal, Rebecca Brown, Rachel Tucker, Paul Parsons, Danielle Groves, Alex Keeley, Dave Partridge, Matthew Wyles, Benjamin Lindsey, Mehmet Yavuz, Mohammad Raza, Cariad Evans	Human	Original	F	80	Throat swab				Nanopore
EPI_ISL_418305	G	hCoV-19/England/SHEF-BFED9/2020	2020-03-25	Europe	United Kingdom	England	South Yorkshire		Department of Infection, Immunity and Cardiovascular Disease, The Florey Institute, The Medical School, University of Sheffield	Thushan de Silva, Matthew Parker, Adri Angyal, Rebecca Brown, Rachel Tucker, Paul Parsons, Danielle Groves, Alex Keeley, Dave Partridge, Matthew Wyles, Benjamin Lindsey, Mehmet Yavuz, Mohammad Raza, Cariad Evans	Human	Original	M	19	Throat swab				Nanopore
EPI_ISL_418306	G	hCoV-19/England/SHEF-BFEE8/2020	2020-03-25	Europe	United Kingdom	England	South Yorkshire		Department of Infection, Immunity and Cardiovascular Disease, The Florey Institute, The Medical School, University of Sheffield	Thushan de Silva, Matthew Parker, Adri Angyal, Rebecca Brown, Rachel Tucker, Paul Parsons, Danielle Groves, Alex Keeley, Dave Partridge, Matthew Wyles, Benjamin Lindsey, Mehmet Yavuz, Mohammad Raza, Cariad Evans	Human	Original	M	19	Nose and throat swab				Nanopore
EPI_ISL_418307	D	hCoV-19/England/SHEF-BFF03/2020	2020-03-24	Europe	United Kingdom	England	Derbyshire		Department of Infection, Immunity and Cardiovascular Disease, The Florey Institute, The Medical School, University of Sheffield	Thushan de Silva, Matthew Parker, Adri Angyal, Rebecca Brown, Rachel Tucker, Paul Parsons, Danielle Groves, Alex Keeley, Dave Partridge, Matthew Wyles, Benjamin Lindsey, Mehmet Yavuz, Mohammad Raza, Cariad Evans	Human	Original	M	74	Nose and throat swab				Nanopore
EPI_ISL_418308	D	hCoV-19/England/SHEF-BFF12/2020	2020-03-25	Europe	United Kingdom	England	South Yorkshire		Department of Infection, Immunity and Cardiovascular Disease, The Florey Institute, The Medical School, University of Sheffield	Thushan de Silva, Matthew Parker, Adri Angyal, Rebecca Brown, Rachel Tucker, Paul Parsons, Danielle Groves, Alex Keeley, Dave Partridge, Matthew Wyles, Benjamin Lindsey, Mehmet Yavuz, Mohammad Raza, Cariad Evans	Human	Original	M	26	Nose and throat swab				Nanopore			Stretches of NNNs (1.51% of overall sequence).
EPI_ISL_418309	D	hCoV-19/England/SHEF-BFF21/2020	2020-03-25	Europe	United Kingdom	England	Derbyshire		Department of Infection, Immunity and Cardiovascular Disease, The Florey Institute, The Medical School, University of Sheffield	Thushan de Silva, Matthew Parker, Adri Angyal, Rebecca Brown, Rachel Tucker, Paul Parsons, Danielle Groves, Alex Keeley, Dave Partridge, Matthew Wyles, Benjamin Lindsey, Mehmet Yavuz, Mohammad Raza, Cariad Evans	Human	Original	F	79	Throat swab				Nanopore			Stretches of NNNs (1.37% of overall sequence).
EPI_ISL_418310	G	hCoV-19/England/SHEF-BFF30/2020	2020-03-25	Europe	United Kingdom	England	South Yorkshire		Department of Infection, Immunity and Cardiovascular Disease, The Florey Institute, The Medical School, University of Sheffield	Thushan de Silva, Matthew Parker, Adri Angyal, Rebecca Brown, Rachel Tucker, Paul Parsons, Danielle Groves, Alex Keeley, Dave Partridge, Matthew Wyles, Benjamin Lindsey, Mehmet Yavuz, Mohammad Raza, Cariad Evans	Human	Original	F	51	Nose and throat swab				Nanopore			Stretches of NNNs (4.97% of overall sequence).
EPI_ISL_418311	G	hCoV-19/England/SHEF-BFF4F/2020	2020-03-25	Europe	United Kingdom	England	Derbyshire		Department of Infection, Immunity and Cardiovascular Disease, The Florey Institute, The Medical School, University of Sheffield	Thushan de Silva, Matthew Parker, Adri Angyal, Rebecca Brown, Rachel Tucker, Paul Parsons, Danielle Groves, Alex Keeley, Dave Partridge, Matthew Wyles, Benjamin Lindsey, Mehmet Yavuz, Mohammad Raza, Cariad Evans	Human	Original	F	53	Throat swab				Nanopore			Stretches of NNNs (3.95% of overall sequence).
EPI_ISL_418312	G	hCoV-19/England/SHEF-BFF5E/2020	2020-03-25	Europe	United Kingdom	England	South Yorkshire		Department of Infection, Immunity and Cardiovascular Disease, The Florey Institute, The Medical School, University of Sheffield	Thushan de Silva, Matthew Parker, Adri Angyal, Rebecca Brown, Rachel Tucker, Paul Parsons, Danielle Groves, Alex Keeley, Dave Partridge, Matthew Wyles, Benjamin Lindsey, Mehmet Yavuz, Mohammad Raza, Cariad Evans	Human	Original	M	58	Throat swab				Nanopore			Stretches of NNNs (3.47% of overall sequence).
EPI_ISL_418313	G	hCoV-19/England/SHEF-BFF6D/2020	2020-03-24	Europe	United Kingdom	England	Derbyshire		Department of Infection, Immunity and Cardiovascular Disease, The Florey Institute, The Medical School, University of Sheffield	Thushan de Silva, Matthew Parker, Adri Angyal, Rebecca Brown, Rachel Tucker, Paul Parsons, Danielle Groves, Alex Keeley, Dave Partridge, Matthew Wyles, Benjamin Lindsey, Mehmet Yavuz, Mohammad Raza, Cariad Evans	Human	Original	M	93	Throat swab				Nanopore
EPI_ISL_418314	D	hCoV-19/England/SHEF-BFF7C/2020	2020-03-25	Europe	United Kingdom	England	South Yorkshire		Department of Infection, Immunity and Cardiovascular Disease, The Florey Institute, The Medical School, University of Sheffield	Thushan de Silva, Matthew Parker, Adri Angyal, Rebecca Brown, Rachel Tucker, Paul Parsons, Danielle Groves, Alex Keeley, Dave Partridge, Matthew Wyles, Benjamin Lindsey, Mehmet Yavuz, Mohammad Raza, Cariad Evans	Human	Original	F	54	Nose and throat swab				Nanopore			Stretches of NNNs (4.55% of overall sequence).
EPI_ISL_418315	D	hCoV-19/England/SHEF-BFF8B/2020	2020-03-25	Europe	United Kingdom	England	Derbyshire		Department of Infection, Immunity and Cardiovascular Disease, The Florey Institute, The Medical School, University of Sheffield	Thushan de Silva, Matthew Parker, Adri Angyal, Rebecca Brown, Rachel Tucker, Paul Parsons, Danielle Groves, Alex Keeley, Dave Partridge, Matthew Wyles, Benjamin Lindsey, Mehmet Yavuz, Mohammad Raza, Cariad Evans	Human	Original	M	78	Throat swab				Nanopore			Stretches of NNNs (1.56% of overall sequence).
EPI_ISL_418316	G	hCoV-19/England/SHEF-BFF9A/2020	2020-03-25	Europe	United Kingdom	England	South Yorkshire		Department of Infection, Immunity and Cardiovascular Disease, The Florey Institute, The Medical School, University of Sheffield	Thushan de Silva, Matthew Parker, Adri Angyal, Rebecca Brown, Rachel Tucker, Paul Parsons, Danielle Groves, Alex Keeley, Dave Partridge, Matthew Wyles, Benjamin Lindsey, Mehmet Yavuz, Mohammad Raza, Cariad Evans	Human	Original	M	49	Nose and throat swab				Nanopore			Stretches of NNNs (1.37% of overall sequence).
EPI_ISL_418317	G	hCoV-19/England/SHEF-BFFA9/2020	2020-03-23	Europe	United Kingdom	England	South Yorkshire		Department of Infection, Immunity and Cardiovascular Disease, The Florey Institute, The Medical School, University of Sheffield	Thushan de Silva, Matthew Parker, Adri Angyal, Rebecca Brown, Rachel Tucker, Paul Parsons, Danielle Groves, Alex Keeley, Dave Partridge, Matthew Wyles, Benjamin Lindsey, Mehmet Yavuz, Mohammad Raza, Cariad Evans	Human	Original	F	57	Nose and throat swab				Nanopore
EPI_ISL_418318	G	hCoV-19/England/SHEF-BFFB8/2020	2020-03-25	Europe	United Kingdom	England	South Yorkshire		Department of Infection, Immunity and Cardiovascular Disease, The Florey Institute, The Medical School, University of Sheffield	Thushan de Silva, Matthew Parker, Adri Angyal, Rebecca Brown, Rachel Tucker, Paul Parsons, Danielle Groves, Alex Keeley, Dave Partridge, Matthew Wyles, Benjamin Lindsey, Mehmet Yavuz, Mohammad Raza, Cariad Evans	Human	Original	M	59	Nose and throat swab				Nanopore
EPI_ISL_418319	D	hCoV-19/England/SHEF-BFFC7/2020	2020-03-25	Europe	United Kingdom	England	Derbyshire		Department of Infection, Immunity and Cardiovascular Disease, The Florey Institute, The Medical School, University of Sheffield	Thushan de Silva, Matthew Parker, Adri Angyal, Rebecca Brown, Rachel Tucker, Paul Parsons, Danielle Groves, Alex Keeley, Dave Partridge, Matthew Wyles, Benjamin Lindsey, Mehmet Yavuz, Mohammad Raza, Cariad Evans	Human	Original	M	73	Nose and throat swab				Nanopore			Stretches of NNNs (2.27% of overall sequence).
EPI_ISL_418320	D	hCoV-19/England/SHEF-BFFD6/2020	2020-03-25	Europe	United Kingdom	England	South Yorkshire		Department of Infection, Immunity and Cardiovascular Disease, The Florey Institute, The Medical School, University of Sheffield	Thushan de Silva, Matthew Parker, Adri Angyal, Rebecca Brown, Rachel Tucker, Paul Parsons, Danielle Groves, Alex Keeley, Dave Partridge, Matthew Wyles, Benjamin Lindsey, Mehmet Yavuz, Mohammad Raza, Cariad Evans	Human	Original	M	46	Throat swab				Nanopore
EPI_ISL_418321	D	hCoV-19/England/SHEF-BFFE5/2020	2020-03-25	Europe	United Kingdom	England	South Yorkshire		Department of Infection, Immunity and Cardiovascular Disease, The Florey Institute, The Medical School, University of Sheffield	Thushan de Silva, Matthew Parker, Adri Angyal, Rebecca Brown, Rachel Tucker, Paul Parsons, Danielle Groves, Alex Keeley, Dave Partridge, Matthew Wyles, Benjamin Lindsey, Mehmet Yavuz, Mohammad Raza, Cariad Evans	Human	Original	M	29	Nose and throat swab				Nanopore			Stretches of NNNs (1.38% of overall sequence).
EPI_ISL_418322	D	hCoV-19/Canada/ON_PHL3917/2020	2020-03-08	North America	Canada	Ontario			Public Health Ontario Laboratories	Alireza Eshaghi, Samir N Patel, Jonathan B Gubbay, Vanessa G Allen, Christine Frantz, Aimin Li, Sandeep Nagra	Human	Original	M	81					Illumina Nextseq	CLC Genomics Workbench 8.5.3
EPI_ISL_418323	D	hCoV-19/Canada/ON_PHL3919/2020	2020-03-14	North America	Canada	Ontario			Public Health Ontario Laboratories	Alireza Eshaghi, Samir N Patel, Jonathan B Gubbay, Vanessa G Allen, Christine Frantz, Aimin Li, Sandeep Nagra	Human	Original	F	60					Illumina Nextseq	CLC Genomics Workbench 8.5.3
EPI_ISL_418324	D	hCoV-19/Canada/ON_PHL3318/2020	2020-03-11	North America	Canada	Ontario			Public Health Ontario Laboratories	Alireza Eshaghi, Samir N Patel, Jonathan B Gubbay, Vanessa G Allen, Christine Frantz, Aimin Li, Sandeep Nagra	Human	Original	M	51					Illumina Nextseq	CLC Genomics Workbench 8.5.3
EPI_ISL_418325	D	hCoV-19/Canada/ON_PHL5472/2020	2020-02-20	North America	Canada	Ontario			Public Health Ontario Laboratories	Alireza Eshaghi, Samir N Patel, Jonathan B Gubbay, Vanessa G Allen, Christine Frantz, Aimin Li, Sandeep Nagra	Human	Original	M	62					Illumina Nextseq	CLC Genomics Workbench 8.5.3		Gap of 7 nucleotides when compared to the reference sequence.
EPI_ISL_418326	D	hCoV-19/Canada/ON_PHL7972/2020	2020-03-12	North America	Canada	Ontario			Public Health Ontario Laboratories	Alireza Eshaghi, Samir N Patel, Jonathan B Gubbay, Vanessa G Allen, Christine Frantz, Aimin Li, Sandeep Nagra	Human	Original	F	61					Illumina Nextseq	CLC Genomics Workbench 8.5.3		Gap of 7 nucleotides when compared to the reference sequence
EPI_ISL_418327	D	hCoV-19/Canada/ON_PHL4181/2020	2020-01-25	North America	Canada	Ontario			Public Health Ontario Laboratories	Alireza Eshaghi, Samir N Patel, Jonathan B Gubbay, Vanessa G Allen, Christine Frantz, Aimin Li, Sandeep Nagra	Human	Original	F	57					Illumina Nextseq	CLC Genomics Workbench 8.5.3
EPI_ISL_418328	D	hCoV-19/Canada/ON_PHL3670/2020	2020-03-20	North America	Canada	Ontario			Public Health Ontario Laboratories	Alireza Eshaghi, Samir N Patel, Jonathan B Gubbay, Vanessa G Allen, Christine Frantz, Aimin Li, Sandeep Nagra	Human	Original	F	57					Illumina Nextseq	CLC Genomics Workbench 8.5.3
EPI_ISL_418329	D	hCoV-19/Canada/ON_PHL5694/2020	2020-03-12	North America	Canada	Ontario			Public Health Ontario Laboratories	Alireza Eshaghi, Samir N Patel, Jonathan B Gubbay, Vanessa G Allen, Christine Frantz, Aimin Li, Sandeep Nagra	Human	Original	F	38					Illumina Nextseq	CLC Genomics Workbench 8.5.3
EPI_ISL_418330	D	hCoV-19/Canada/ON_PHL8580/2020	2020-03-05	North America	Canada	Ontario			Public Health Ontario Laboratories	Alireza Eshaghi, Samir N Patel, Jonathan B Gubbay, Vanessa G Allen, Christine Frantz, Aimin Li, Sandeep Nagra	Human	Original	F	40					Illumina Nextseq	CLC Genomics Workbench 8.5.3
EPI_ISL_418331	D	hCoV-19/Canada/ON_PHL6883/2020	2020-03-08	North America	Canada	Ontario			Public Health Ontario Laboratories	Alireza Eshaghi, Samir N Patel, Jonathan B Gubbay, Vanessa G Allen, Christine Frantz, Aimin Li, Sandeep Nagra	Human	Original	F	64					Illumina Nextseq	CLC Genomics Workbench 8.5.3
EPI_ISL_418332	D	hCoV-19/Canada/ON_PHL0052/2020	2020-03-11	North America	Canada	Ontario			Public Health Ontario Laboratories	Alireza Eshaghi, Samir N Patel, Jonathan B Gubbay, Vanessa G Allen, Christine Frantz, Aimin Li, Sandeep Nagra	Human	Original	F	71					Illumina Nextseq	CLC Genomics Workbench 8.5.3
EPI_ISL_418333	D	hCoV-19/Canada/ON_PHL3501/2020	2020-10-03	North America	Canada	Ontario			Public Health Ontario Laboratories	Alireza Eshaghi, Samir N Patel, Jonathan B Gubbay, Vanessa G Allen, Christine Frantz, Aimin Li, Sandeep Nagra	Human	Original	F	52					Illumina Nextseq	CLC Genomics Workbench 8.5.3
EPI_ISL_418334	D	hCoV-19/Canada/ON_PHL4069/2020	2020-07-03	North America	Canada	Ontario			Public Health Ontario Laboratories	Alireza Eshaghi, Samir N Patel, Jonathan B Gubbay, Vanessa G Allen, Christine Frantz, Aimin Li, Sandeep Nagra	Human	Original	F	50					Illumina Nextseq	CLC Genomics Workbench 8.5.3
EPI_ISL_418335	D	hCoV-19/Canada/ON_PHL4464/2020	2020-03-14	North America	Canada	Ontario			Public Health Ontario Laboratories	Alireza Eshaghi, Samir N Patel, Jonathan B Gubbay, Vanessa G Allen, Christine Frantz, Aimin Li, Sandeep Nagra	Human	Original	M	28					Illumina Nextseq	CLC Genomics Workbench 8.5.3
EPI_ISL_418336	D	hCoV-19/Canada/ON_PHL5705/2020	2020-03-12	North America	Canada	Ontario			Public Health Ontario Laboratories	Alireza Eshaghi, Samir N Patel, Jonathan B Gubbay, Vanessa G Allen, Christine Frantz, Aimin Li, Sandeep Nagra	Human	Original	M	26					Illumina Nextseq	CLC Genomics Workbench 8.5.3
EPI_ISL_418337	D	hCoV-19/Canada/ON_PHL3802/2020	2020-03-12	North America	Canada	Ontario			Public Health Ontario Laboratories	Alireza Eshaghi, Samir N Patel, Jonathan B Gubbay, Vanessa G Allen, Christine Frantz, Aimin Li, Sandeep Nagra	Human	Original	M	52					Illumina Nextseq	CLC Genomics Workbench 8.5.3
EPI_ISL_418338	D	hCoV-19/Canada/ON_PHL5710/2020	2020-03-12	North America	Canada	Ontario			Public Health Ontario Laboratories	Alireza Eshaghi, Samir N Patel, Jonathan B Gubbay, Vanessa G Allen, Christine Frantz, Aimin Li, Sandeep Nagra	Human	Original	F	62					Illumina Nextseq	CLC Genomics Workbench 8.5.3
EPI_ISL_418339	D	hCoV-19/Canada/ON_PHL3877/2020	2020-03-09	North America	Canada	Ontario			Public Health Ontario Laboratories	Alireza Eshaghi, Samir N Patel, Jonathan B Gubbay, Vanessa G Allen, Christine Frantz, Aimin Li, Sandeep Nagra	Human	Original	M	50					Illumina Nextseq	CLC Genomics Workbench 8.5.3
EPI_ISL_418340	D	hCoV-19/Canada/ON_PHL1083/2020	2020-03-09	North America	Canada	Ontario			Public Health Ontario Laboratories	Alireza Eshaghi, Samir N Patel, Jonathan B Gubbay, Vanessa G Allen, Christine Frantz, Aimin Li, Sandeep Nagra	Human	Original	M	55					Illumina Nextseq	CLC Genomics Workbench 8.5.3
EPI_ISL_418341	D	hCoV-19/Canada/ON_PHL0142/2020	2020-03-12	North America	Canada	Ontario			Public Health Ontario Laboratories	Alireza Eshaghi, Samir N Patel, Jonathan B Gubbay, Vanessa G Allen, Christine Frantz, Aimin Li, Sandeep Nagra	Human	Original	F	26					Illumina Nextseq	CLC Genomics Workbench 8.5.3
EPI_ISL_418342	D	hCoV-19/Canada/ON_PHL0178/2020	2020-03-11	North America	Canada	Ontario			Public Health Ontario Laboratories	Alireza Eshaghi, Samir N Patel, Jonathan B Gubbay, Vanessa G Allen, Christine Frantz, Aimin Li, Sandeep Nagra	Human	Original	F	50					Illumina Nextseq	CLC Genomics Workbench 8.5.3
EPI_ISL_418343	D	hCoV-19/Canada/ON_PHL6884/2020	2020-03-10	North America	Canada	Ontario			Public Health Ontario Laboratories	Alireza Eshaghi, Samir N Patel, Jonathan B Gubbay, Vanessa G Allen, Christine Frantz, Aimin Li, Sandeep Nagra	Human	Original	M	61					Illumina Nextseq	CLC Genomics Workbench 8.5.3
EPI_ISL_418344	G	hCoV-19/Canada/ON_PHL2259/2020	2020	North America	Canada	Ontario			Public Health Ontario Laboratories	Alireza Eshaghi, Samir N Patel, Jonathan B Gubbay, Vanessa G Allen, Christine Frantz, Aimin Li, Sandeep Nagra	Human	Original	N/A	N/A					Illumina Nextseq	CLC Genomics Workbench 8.5.3
EPI_ISL_418345	G	hCoV-19/Canada/ON_PHL8751/2020	2020-02-29	North America	Canada	Ontario			Public Health Ontario Laboratories	Alireza Eshaghi, Samir N Patel, Jonathan B Gubbay, Vanessa G Allen, Christine Frantz, Aimin Li, Sandeep Nagra	Human	Original	F	70					Illumina Nextseq	CLC Genomics Workbench 8.5.3
EPI_ISL_418346	G	hCoV-19/Canada/ON_PHL0743/2020	2020-03-07	North America	Canada	Ontario			Public Health Ontario Laboratories	Alireza Eshaghi, Samir N Patel, Jonathan B Gubbay, Vanessa G Allen, Christine Frantz, Aimin Li, Sandeep Nagra	Human	Original	F	65					Illumina Nextseq	CLC Genomics Workbench 8.5.3
EPI_ISL_418347	G	hCoV-19/Canada/ON_PHL3741/2020	2020-03-11	North America	Canada	Ontario			Public Health Ontario Laboratories	Alireza Eshaghi, Samir N Patel, Jonathan B Gubbay, Vanessa G Allen, Christine Frantz, Aimin Li, Sandeep Nagra	Human	Original	M	46					Illumina Nextseq	CLC Genomics Workbench 8.5.3
EPI_ISL_418348	G	hCoV-19/Canada/ON_PHL3680/2020	2020-03-08	North America	Canada	Ontario			Public Health Ontario Laboratories	Alireza Eshaghi, Samir N Patel, Jonathan B Gubbay, Vanessa G Allen, Christine Frantz, Aimin Li, Sandeep Nagra	Human	Original	M	55					Illumina Nextseq	CLC Genomics Workbench 8.5.3
EPI_ISL_418349	G	hCoV-19/Canada/ON_PHL3650/2020	2020-03-07	North America	Canada	Ontario			Public Health Ontario Laboratories	Alireza Eshaghi, Samir N Patel, Jonathan B Gubbay, Vanessa G Allen, Christine Frantz, Aimin Li, Sandeep Nagra	Human	Original	M	67					Illumina Nextseq	CLC Genomics Workbench 8.5.3
EPI_ISL_418350	G	hCoV-19/Canada/ON_PHL3380/2020	2020-03-20	North America	Canada	Ontario			Public Health Ontario Laboratories	Alireza Eshaghi, Samir N Patel, Jonathan B Gubbay, Vanessa G Allen, Christine Frantz, Aimin Li, Sandeep Nagra	Human	Original	M	60					Illumina Nextseq	CLC Genomics Workbench 8.5.3
EPI_ISL_418351	G	hCoV-19/Canada/ON_PHL3575/2020	2020-03-12	North America	Canada	Ontario			Public Health Ontario Laboratories	Alireza Eshaghi, Samir N Patel, Jonathan B Gubbay, Vanessa G Allen, Christine Frantz, Aimin Li, Sandeep Nagra	Human	Original	M	64					Illumina Nextseq	CLC Genomics Workbench 8.5.3
EPI_ISL_418352	G	hCoV-19/Canada/ON_PHL5672/2020	2020-03-11	North America	Canada	Ontario			Public Health Ontario Laboratories	Alireza Eshaghi, Samir N Patel, Jonathan B Gubbay, Vanessa G Allen, Christine Frantz, Aimin Li, Sandeep Nagra	Human	Original	F	53					Illumina Nextseq	CLC Genomics Workbench 8.5.3
EPI_ISL_418353	G	hCoV-19/Canada/ON_PHL0539/2020	2020-03-09	North America	Canada	Ontario			Public Health Ontario Laboratories	Alireza Eshaghi, Samir N Patel, Jonathan B Gubbay, Vanessa G Allen, Christine Frantz, Aimin Li, Sandeep Nagra	Human	Original	F	44					Illumina Nextseq	CLC Genomics Workbench 8.5.3
EPI_ISL_418354	G	hCoV-19/Canada/ON_PHL4088/2020	2020-03-15	North America	Canada	Ontario			Public Health Ontario Laboratories	Alireza Eshaghi, Samir N Patel, Jonathan B Gubbay, Vanessa G Allen, Christine Frantz, Aimin Li, Sandeep Nagra	Human	Original	M	47					Illumina Nextseq	CLC Genomics Workbench 8.5.3
EPI_ISL_418355	G	hCoV-19/Canada/ON_PHLU8150/2020	2020-03-08	North America	Canada	Ontario			Public Health Ontario Laboratories	Alireza Eshaghi, Samir N Patel, Jonathan B Gubbay, Vanessa G Allen, Christine Frantz, Aimin Li, Sandeep Nagra	Human	Original	M	58					Illumina Nextseq	CLC Genomics Workbench 8.5.3
EPI_ISL_418356	G	hCoV-19/Canada/ON_PHL6980/2020	2020-03-12	North America	Canada	Ontario			Public Health Ontario Laboratories	Alireza Eshaghi, Samir N Patel, Jonathan B Gubbay, Vanessa G Allen, Christine Frantz, Aimin Li, Sandeep Nagra	Human	Original	M	42					Illumina Nextseq	CLC Genomics Workbench 8.5.3
EPI_ISL_418357	G	hCoV-19/Canada/ON_PHLH6415/2020	2020-03-12	North America	Canada	Ontario			Public Health Ontario Laboratories	Alireza Eshaghi, Samir N Patel, Jonathan B Gubbay, Vanessa G Allen, Christine Frantz, Aimin Li, Sandeep Nagra	Human	Original	F	1					Illumina Nextseq	CLC Genomics Workbench 8.5.3
EPI_ISL_418358	G	hCoV-19/Canada/ON_PHL5756/2020	2020-03-12	North America	Canada	Ontario			Public Health Ontario Laboratories	Alireza Eshaghi, Samir N Patel, Jonathan B Gubbay, Vanessa G Allen, Christine Frantz, Aimin Li, Sandeep Nagra	Human	Original	F	52					Illumina Nextseq	CLC Genomics Workbench 8.5.3
EPI_ISL_418359	G	hCoV-19/Canada/ON_PHL5757/2020	2020-03-12	North America	Canada	Ontario			Public Health Ontario Laboratories	Alireza Eshaghi, Samir N Patel, Jonathan B Gubbay, Vanessa G Allen, Christine Frantz, Aimin Li, Sandeep Nagra	Human	Original	F	26					Illumina Nextseq	CLC Genomics Workbench 8.5.3
EPI_ISL_418360	G	hCoV-19/Canada/ON_PHL3692/2020	2020-03-11	North America	Canada	Ontario			Public Health Ontario Laboratories	Alireza Eshaghi, Samir N Patel, Jonathan B Gubbay, Vanessa G Allen, Christine Frantz, Aimin Li, Sandeep Nagra	Human	Original	F	26					Illumina Nextseq	CLC Genomics Workbench 8.5.3
EPI_ISL_418361	G	hCoV-19/Canada/ON_PHL1095/2020	2020-03-12	North America	Canada	Ontario			Public Health Ontario Laboratories	Alireza Eshaghi, Samir N Patel, Jonathan B Gubbay, Vanessa G Allen, Christine Frantz, Aimin Li, Sandeep Nagra	Human	Original	M	31					Illumina Nextseq	CLC Genomics Workbench 8.5.3
EPI_ISL_418362	G	hCoV-19/Canada/ON_PHL3536/2020	2020-03-10	North America	Canada	Ontario			Public Health Ontario Laboratories	Alireza Eshaghi, Samir N Patel, Jonathan B Gubbay, Vanessa G Allen, Christine Frantz, Aimin Li, Sandeep Nagra	Human	Original	F	23					Illumina Nextseq	CLC Genomics Workbench 8.5.3
EPI_ISL_418363	G	hCoV-19/Canada/ON_PHL3695/2020	2020-03-11	North America	Canada	Ontario			Public Health Ontario Laboratories	Alireza Eshaghi, Samir N Patel, Jonathan B Gubbay, Vanessa G Allen, Christine Frantz, Aimin Li, Sandeep Nagra	Human	Original	F	24					Illumina Nextseq	CLC Genomics Workbench 8.5.3
EPI_ISL_418364	G	hCoV-19/Canada/ON_PHL6922/2020	2020-03-13	North America	Canada	Ontario			Public Health Ontario Laboratories	Alireza Eshaghi, Samir N Patel, Jonathan B Gubbay, Vanessa G Allen, Christine Frantz, Aimin Li, Sandeep Nagra	Human	Original	F	55					Illumina Nextseq	CLC Genomics Workbench 8.5.3
EPI_ISL_418365	G	hCoV-19/Canada/ON_PHL0977/2020	2020-03-10	North America	Canada	Ontario			Public Health Ontario Laboratories	Alireza Eshaghi, Samir N Patel, Jonathan B Gubbay, Vanessa G Allen, Christine Frantz, Aimin Li, Sandeep Nagra	Human	Original	F	68					Illumina Nextseq	CLC Genomics Workbench 8.5.3
EPI_ISL_418366	G	hCoV-19/Canada/ON_PHL3350/2020	2020-03-05	North America	Canada	Ontario			Public Health Ontario Laboratories	Alireza Eshaghi, Samir N Patel, Jonathan B Gubbay, Vanessa G Allen, Christine Frantz, Aimin Li, Sandeep Nagra	Human	Original	F	51					Illumina Nextseq	CLC Genomics Workbench 8.5.3
EPI_ISL_418367	G	hCoV-19/Canada/ON_PHL7513/2020	2020-03-12	North America	Canada	Ontario			Public Health Ontario Laboratories	Alireza Eshaghi, Samir N Patel, Jonathan B Gubbay, Vanessa G Allen, Christine Frantz, Aimin Li, Sandeep Nagra	Human	Original	M	26					Illumina Nextseq	CLC Genomics Workbench 8.5.3
EPI_ISL_418368	G	hCoV-19/Canada/ON_PHL3458/2020	2020-03-12	North America	Canada	Ontario			Public Health Ontario Laboratories	Alireza Eshaghi, Samir N Patel, Jonathan B Gubbay, Vanessa G Allen, Christine Frantz, Aimin Li, Sandeep Nagra	Human	Original	F	54					Illumina Nextseq	CLC Genomics Workbench 8.5.3
EPI_ISL_418369	G	hCoV-19/Canada/ON_PHL8539/2020	2020-03-10	North America	Canada	Ontario			Public Health Ontario Laboratories	Alireza Eshaghi, Samir N Patel, Jonathan B Gubbay, Vanessa G Allen, Christine Frantz, Aimin Li, Sandeep Nagra	Human	Original	M	23					Illumina Nextseq	CLC Genomics Workbench 8.5.3
EPI_ISL_418370	G	hCoV-19/Canada/ON_PHL0654/2020	2020-03-11	North America	Canada	Ontario			Public Health Ontario Laboratories	Alireza Eshaghi, Samir N Patel, Jonathan B Gubbay, Vanessa G Allen, Christine Frantz, Aimin Li, Sandeep Nagra	Human	Original	M	45					Illumina Nextseq	CLC Genomics Workbench 8.5.3
EPI_ISL_418371	G	hCoV-19/Canada/ON_PHL2653/2020	2020-03-07	North America	Canada	Ontario			Public Health Ontario Laboratories	Alireza Eshaghi, Samir N Patel, Jonathan B Gubbay, Vanessa G Allen, Christine Frantz, Aimin Li, Sandeep Nagra	Human	Original	M	34					Illumina Nextseq	CLC Genomics Workbench 8.5.3
EPI_ISL_418372	G	hCoV-19/Canada/ON_PHL8458/2020	2020-03-12	North America	Canada	Ontario			Public Health Ontario Laboratories	Alireza Eshaghi, Samir N Patel, Jonathan B Gubbay, Vanessa G Allen, Christine Frantz, Aimin Li, Sandeep Nagra	Human	Original	M	39					Illumina Nextseq	CLC Genomics Workbench 8.5.3
EPI_ISL_418373	G	hCoV-19/Canada/ON_PHL7590/2020	2020-03-14	North America	Canada	Ontario			Public Health Ontario Laboratories	Alireza Eshaghi, Samir N Patel, Jonathan B Gubbay, Vanessa G Allen, Christine Frantz, Aimin Li, Sandeep Nagra	Human	Original	M	70					Illumina Nextseq	CLC Genomics Workbench 8.5.3
EPI_ISL_418374	G	hCoV-19/Canada/ON_PHL4232/2020	2020-03-11	North America	Canada	Ontario			Public Health Ontario Laboratories	Alireza Eshaghi, Samir N Patel, Jonathan B Gubbay, Vanessa G Allen, Christine Frantz, Aimin Li, Sandeep Nagra	Human	Original	M	23					Illumina Nextseq	CLC Genomics Workbench 8.5.3
EPI_ISL_418375	D	hCoV-19/Canada/ON_PHL0141/2020	2020-03-12	North America	Canada	Ontario			Public Health Ontario Laboratories	Alireza Eshaghi, Samir N Patel, Jonathan B Gubbay, Vanessa G Allen, Christine Frantz, Aimin Li, Sandeep Nagra	Human	Original	F	61					Illumina Nextseq	CLC Genomics Workbench 8.5.3
EPI_ISL_418376	D	hCoV-19/Canada/ON_PHL3459/2020	2020-03-12	North America	Canada	Ontario			Public Health Ontario Laboratories	Alireza Eshaghi, Samir N Patel, Jonathan B Gubbay, Vanessa G Allen, Christine Frantz, Aimin Li, Sandeep Nagra	Human	Original	N/A	N/A					Illumina Nextseq	CLC Genomics Workbench 8.5.3
EPI_ISL_418377	G	hCoV-19/Canada/ON_PHL1898/2020	2020-03-13	North America	Canada	Ontario			Public Health Ontario Laboratories	Alireza Eshaghi, Samir N Patel, Jonathan B Gubbay, Vanessa G Allen, Christine Frantz, Aimin Li, Sandeep Nagra	Human	Original	M	63					Illumina Nextseq	CLC Genomics Workbench 8.5.3		Gap of 6 nucleotides when compared to the reference sequence.
EPI_ISL_418378	G	hCoV-19/Canada/ON_PHL0976/2020	2020-03-13	North America	Canada	Ontario			Public Health Ontario Laboratories	Alireza Eshaghi, Samir N Patel, Jonathan B Gubbay, Vanessa G Allen, Christine Frantz, Aimin Li, Sandeep Nagra	Human	Original	F	30					Illumina Nextseq	CLC Genomics Workbench 8.5.3
EPI_ISL_418379	D	hCoV-19/Canada/ON_PHL7512/2020	2020-03-13	North America	Canada	Ontario			Public Health Ontario Laboratories	Alireza Eshaghi, Samir N Patel, Jonathan B Gubbay, Vanessa G Allen, Christine Frantz, Aimin Li, Sandeep Nagra	Human	Original	F	31					Illumina Nextseq	CLC Genomics Workbench 8.5.3		Gap of 6 nucleotides when compared to the reference sequence.
EPI_ISL_418380	D	hCoV-19/Canada/ON_PHL3476/2020	2020	North America	Canada	Ontario			Public Health Ontario Laboratories	Alireza Eshaghi, Samir N Patel, Jonathan B Gubbay, Vanessa G Allen, Christine Frantz, Aimin Li, Sandeep Nagra	Human	Original	M	57					Illumina Nextseq	CLC Genomics Workbench 8.5.3		Gap of 1 nucleotides when compared to the reference sequence.
EPI_ISL_418381	D	hCoV-19/Canada/ON_PHL2223/2020	2020	North America	Canada	Ontario			Public Health Ontario Laboratories	Alireza Eshaghi, Samir N Patel, Jonathan B Gubbay, Vanessa G Allen, Christine Frantz, Aimin Li, Sandeep Nagra	Human	Original	N/A	N/A					Illumina Nextseq	CLC Genomics Workbench 8.5.3
EPI_ISL_418382	G	hCoV-19/Canada/ON_PHL5930/2020	2020	North America	Canada	Ontario			Public Health Ontario Laboratories	Alireza Eshaghi, Samir N Patel, Jonathan B Gubbay, Vanessa G Allen, Christine Frantz, Aimin Li, Sandeep Nagra	Human	Original	M	83					Illumina Nextseq	CLC Genomics Workbench 8.5.3
EPI_ISL_418383	D	hCoV-19/Canada/ON_PHL2273/2020	2020	North America	Canada	Ontario			Public Health Ontario Laboratories	Alireza Eshaghi, Samir N Patel, Jonathan B Gubbay, Vanessa G Allen, Christine Frantz, Aimin Li, Sandeep Nagra	Human	Original	M	51					Illumina Nextseq	CLC Genomics Workbench 8.5.3
EPI_ISL_418384	D	hCoV-19/Canada/ON_PHL2294/2020	2020	North America	Canada	Ontario			Public Health Ontario Laboratories	Alireza Eshaghi, Samir N Patel, Jonathan B Gubbay, Vanessa G Allen, Christine Frantz, Aimin Li, Sandeep Nagra	Human	Original	M	64					Illumina Nextseq	CLC Genomics Workbench 8.5.3		Stretches of NNNs (2.76% of overall sequence).
EPI_ISL_418385	G	hCoV-19/Finland/13M19/2020	2020-03-13	Europe	Finland				Department of Virology, Faculty of Medicine, University of Helsinki, Helsinki, Finland	Teemu Smura, Hannimari Kallio-Kokko, Olli Vapalahti	Human	Original	F	82	Nasopharyngeal swab				Illumina Miseq	BWA-MEM
EPI_ISL_418386	G	hCoV-19/Finland/13M26/2020	2020-03-13	Europe	Finland				Department of Virology, Faculty of Medicine, University of Helsinki, Helsinki, Finland	Teemu Smura, Hannimari Kallio-Kokko, Olli Vapalahti	Human	Original	M	71	Nasopharyngeal swab				Illumina Miseq	BWA-MEM
EPI_ISL_418387	G	hCoV-19/Finland/13M27/2020	2020-03-13	Europe	Finland				Department of Virology, Faculty of Medicine, University of Helsinki, Helsinki, Finland	Teemu Smura, Hannimari Kallio-Kokko, Olli Vapalahti	Human	Original	M	70	Nasopharyngeal swab				Illumina Miseq	BWA-MEM
EPI_ISL_418388	G	hCoV-19/Finland/13M29/2020	2020-03-13	Europe	Finland				Department of Virology, Faculty of Medicine, University of Helsinki, Helsinki, Finland	Teemu Smura, Hannimari Kallio-Kokko, Olli Vapalahti	Human	Original	M	61	Nasopharyngeal swab				Illumina Miseq	BWA-MEM
EPI_ISL_418389	G	hCoV-19/Finland/13M3/2020	2020-03-13	Europe	Finland				Department of Virology, Faculty of Medicine, University of Helsinki, Helsinki, Finland	Teemu Smura, Hannimari Kallio-Kokko, Olli Vapalahti	Human	Original	F	97	Nasopharyngeal swab				Illumina Miseq	BWA-MEM
EPI_ISL_418390	G	hCoV-19/Finland/13M33/2020	2020-03-13	Europe	Finland				Department of Virology, Faculty of Medicine, University of Helsinki, Helsinki, Finland	Teemu Smura, Hannimari Kallio-Kokko, Olli Vapalahti	Human	Original	F	10	Nasopharyngeal swab				Illumina Miseq	BWA-MEM
EPI_ISL_418391	G	hCoV-19/Finland/13M57/2020	2020-03-13	Europe	Finland				Department of Virology, Faculty of Medicine, University of Helsinki, Helsinki, Finland	Teemu Smura, Hannimari Kallio-Kokko, Olli Vapalahti	Human	Original	F	78	Nasopharyngeal swab				Illumina Miseq	BWA-MEM
EPI_ISL_418392	G	hCoV-19/Finland/13M58/2020	2020-03-13	Europe	Finland				Department of Virology, Faculty of Medicine, University of Helsinki, Helsinki, Finland	Teemu Smura, Hannimari Kallio-Kokko, Olli Vapalahti	Human	Original	M	91	Nasopharyngeal swab				Illumina Miseq	BWA-MEM
EPI_ISL_418393	G	hCoV-19/Finland/13M60/2020	2020-03-13	Europe	Finland				Department of Virology, Faculty of Medicine, University of Helsinki, Helsinki, Finland	Teemu Smura, Hannimari Kallio-Kokko, Olli Vapalahti	Human	Original	M	88	Nasopharyngeal swab				Illumina Miseq	BWA-MEM
EPI_ISL_418394	G	hCoV-19/Finland/13M64/2020	2020-03-13	Europe	Finland				Department of Virology, Faculty of Medicine, University of Helsinki, Helsinki, Finland	Teemu Smura, Hannimari Kallio-Kokko, Olli Vapalahti	Human	Original	F	87	Nasopharyngeal swab				Illumina Miseq	BWA-MEM
EPI_ISL_418395	G	hCoV-19/Finland/13M65/2020	2020-03-13	Europe	Finland				Department of Virology, Faculty of Medicine, University of Helsinki, Helsinki, Finland	Teemu Smura, Hannimari Kallio-Kokko, Olli Vapalahti	Human	Original	F	86	Nasopharyngeal swab				Illumina Miseq	BWA-MEM
EPI_ISL_418396	G	hCoV-19/Finland/13M69/2020	2020-03-13	Europe	Finland				Department of Virology, Faculty of Medicine, University of Helsinki, Helsinki, Finland	Teemu Smura, Hannimari Kallio-Kokko, Olli Vapalahti	Human	Original	M	75	Nasopharyngeal swab				Illumina Miseq	BWA-MEM
EPI_ISL_418397	G	hCoV-19/Finland/13M77/2020	2020-03-13	Europe	Finland				Department of Virology, Faculty of Medicine, University of Helsinki, Helsinki, Finland	Teemu Smura, Hannimari Kallio-Kokko, Olli Vapalahti	Human	Original	M	78	Nasopharyngeal swab				Illumina Miseq	BWA-MEM
EPI_ISL_418398	D	hCoV-19/Finland/13M79/2020	2020-03-13	Europe	Finland				Department of Virology, Faculty of Medicine, University of Helsinki, Helsinki, Finland	Teemu Smura, Hannimari Kallio-Kokko, Olli Vapalahti	Human	Original	M	60	Nasopharyngeal swab				Illumina Miseq	BWA-MEM		Stretches of NNNs (1.15% of overall sequence). %UniqueMutations 0.06%.
EPI_ISL_418399	G	hCoV-19/Finland/13M82/2020	2020-03-13	Europe	Finland				Department of Virology, Faculty of Medicine, University of Helsinki, Helsinki, Finland	Teemu Smura, Hannimari Kallio-Kokko, Olli Vapalahti	Human	Original	M	80	Nasopharyngeal swab				Illumina Miseq	BWA-MEM
EPI_ISL_418400	G	hCoV-19/Finland/13M83/2020	2020-03-13	Europe	Finland				Department of Virology, Faculty of Medicine, University of Helsinki, Helsinki, Finland	Teemu Smura, Hannimari Kallio-Kokko, Olli Vapalahti	Human	Original	M	91	Nasopharyngeal swab				Illumina Miseq	BWA-MEM
EPI_ISL_418401	G	hCoV-19/Finland/14M12/2020	2020-03-14	Europe	Finland				Department of Virology, Faculty of Medicine, University of Helsinki, Helsinki, Finland	Teemu Smura, Hannimari Kallio-Kokko, Olli Vapalahti	Human	Original	M	58	Nasopharyngeal swab				Illumina Miseq	BWA-MEM
EPI_ISL_418402	G	hCoV-19/Finland/14M13/2020	2020-03-14	Europe	Finland				Department of Virology, Faculty of Medicine, University of Helsinki, Helsinki, Finland	Teemu Smura, Hannimari Kallio-Kokko, Olli Vapalahti	Human	Original	M	52	Nasopharyngeal swab				Illumina Miseq	BWA-MEM
EPI_ISL_418403	G	hCoV-19/Finland/14M14/2020	2020-03-14	Europe	Finland				Department of Virology, Faculty of Medicine, University of Helsinki, Helsinki, Finland	Teemu Smura, Hannimari Kallio-Kokko, Olli Vapalahti	Human	Original	F	90	Nasopharyngeal swab				Illumina Miseq	BWA-MEM
EPI_ISL_418404	G	hCoV-19/Finland/14M16/2020	2020-03-14	Europe	Finland				Department of Virology, Faculty of Medicine, University of Helsinki, Helsinki, Finland	Teemu Smura, Hannimari Kallio-Kokko, Olli Vapalahti	Human	Original	F	93	Nasopharyngeal swab				Illumina Miseq	BWA-MEM
EPI_ISL_418405	D	hCoV-19/Finland/14M20/2020	2020-03-14	Europe	Finland				Department of Virology, Faculty of Medicine, University of Helsinki, Helsinki, Finland	Teemu Smura, Hannimari Kallio-Kokko, Olli Vapalahti	Human	Original	F	82	Nasopharyngeal swab				Illumina Miseq	BWA-MEM
EPI_ISL_418406	G	hCoV-19/Finland/14M26/2020	2020-03-14	Europe	Finland				Department of Virology, Faculty of Medicine, University of Helsinki, Helsinki, Finland	Teemu Smura, Hannimari Kallio-Kokko, Olli Vapalahti	Human	Original	F	86	Nasopharyngeal swab				Illumina Miseq	BWA-MEM
EPI_ISL_418407	G	hCoV-19/Finland/14M3/2020	2020-03-14	Europe	Finland	Helsinki			Department of Virology, Faculty of Medicine, University of Helsinki, Helsinki, Finland	Teemu Smura, Hannimari Kallio-Kokko, Olli Vapalahti	Human	Original	M	77	Nasopharyngeal swab				Illumina Miseq	BWA-MEM		Stretches of NNNs (3.38% of overall sequence).
EPI_ISL_418408	G	hCoV-19/Finland/14M32/2020	2020-03-14	Europe	Finland	Helsinki			Department of Virology, Faculty of Medicine, University of Helsinki, Helsinki, Finland	Teemu Smura, Hannimari Kallio-Kokko, Olli Vapalahti	Human	Original	M	86	Nasopharyngeal swab				Illumina Miseq	BWA-MEM
EPI_ISL_418409	D	hCoV-19/Finland/14M74/2020	2020-03-14	Europe	Finland	Helsinki			Department of Virology, Faculty of Medicine, University of Helsinki, Helsinki, Finland	Teemu Smura, Hannimari Kallio-Kokko, Olli Vapalahti	Human	Original	M	78	Nasopharyngeal swab				Illumina Miseq	BWA-MEM
EPI_ISL_418410	G	hCoV-19/Finland/14M77/2020	2020-03-14	Europe	Finland	Helsinki			Department of Virology, Faculty of Medicine, University of Helsinki, Helsinki, Finland	Teemu Smura, Hannimari Kallio-Kokko, Olli Vapalahti	Human	Original	M	62	Nasopharyngeal swab				Illumina Miseq	BWA-MEM
EPI_ISL_418411	D	hCoV-19/Finland/14M82/2020	2020-03-14	Europe	Finland	Helsinki			Department of Virology, Faculty of Medicine, University of Helsinki, Helsinki, Finland	Teemu Smura, Hannimari Kallio-Kokko, Olli Vapalahti	Human	Original	M	69	Nasopharyngeal swab				Illumina Miseq	BWA-MEM		Gap of 3 nucleotides when compared to the reference sequence
EPI_ISL_418412	G	hCoV-19/France/ARA094100/2020	2020-03-15	Europe	France	ARA	Privas		CNR Virus des Infections Respiratoires - France SUD	Antonin Bal, Gregory Destras, Gwendolyne Burfin, Solenne Brun, Carine Moustaud, Raphaelle Lamy, Alexandre Gaymard, Maude Bouscambert-Duchamp, Florence Morfin-Sherpa, Martine Valette, Bruno Lina, Laurence Josset	Human	Original	F	55	Nasopharyngeal swab				Illumina NextSeq	bwa, samtools, custom	7,583x (average)
EPI_ISL_418413	G	hCoV-19/France/ARA09428/2020	2020-03-15	Europe	France	ARA	Macon		CNR Virus des Infections Respiratoires - France SUD	Antonin Bal, Gregory Destras, Gwendolyne Burfin, Solenne Brun, Carine Moustaud, Raphaelle Lamy, Alexandre Gaymard, Maude Bouscambert-Duchamp, Florence Morfin-Sherpa, Martine Valette, Bruno Lina, Laurence Josset	Human	Original	F	80	Nasopharyngeal swab				Illumina NextSeq	bwa, samtools, custom	512x (average)
EPI_ISL_418414	G	hCoV-19/France/ARA09434/2020	2020-03-15	Europe	France	ARA	Valence		CNR Virus des Infections Respiratoires - France SUD	Antonin Bal, Gregory Destras, Gwendolyne Burfin, Solenne Brun, Carine Moustaud, Raphaelle Lamy, Alexandre Gaymard, Maude Bouscambert-Duchamp, Florence Morfin-Sherpa, Martine Valette, Bruno Lina, Laurence Josset	Human	Original	F	84	Nasopharyngeal swab				Illumina NextSeq	bwa, samtools, custom	2,559x (average)
EPI_ISL_418415	G	hCoV-19/France/ARA09451/2020	2020-03-15	Europe	France	ARA	Valence		CNR Virus des Infections Respiratoires - France SUD	Antonin Bal, Gregory Destras, Gwendolyne Burfin, Solenne Brun, Carine Moustaud, Raphaelle Lamy, Alexandre Gaymard, Maude Bouscambert-Duchamp, Florence Morfin-Sherpa, Martine Valette, Bruno Lina, Laurence Josset	Human	Original	F	93	Nasopharyngeal swab				Illumina NextSeq	bwa, samtools, custom	113x	Stretches of NNNs (2.49% of overall sequence).
EPI_ISL_418416	G	hCoV-19/France/ARA09588/2020	2020-03-16	Europe	France	ARA	Venissieux		CNR Virus des Infections Respiratoires - France SUD	Antonin Bal, Gregory Destras, Gwendolyne Burfin, Solenne Brun, Carine Moustaud, Raphaelle Lamy, Alexandre Gaymard, Maude Bouscambert-Duchamp, Florence Morfin-Sherpa, Martine Valette, Bruno Lina, Laurence Josset	Human	Original	F	41	Nasopharyngeal swab				Illumina NextSeq	bwa, samtools, custom	5,429x (average)
EPI_ISL_418417	G	hCoV-19/France/ARA09686/2020	2020-03-16	Europe	France	ARA	Valence		CNR Virus des Infections Respiratoires - France SUD	Antonin Bal, Gregory Destras, Gwendolyne Burfin, Solenne Brun, Carine Moustaud, Raphaelle Lamy, Alexandre Gaymard, Maude Bouscambert-Duchamp, Florence Morfin-Sherpa, Martine Valette, Bruno Lina, Laurence Josset	Human	Original	M	61	Nasopharyngeal swab				Illumina NextSeq	bwa, samtools, custom	817x (average)
EPI_ISL_418418	G	hCoV-19/France/ARA10163/2020	2020-03-16	Europe	France	ARA	Lyon		CNR Virus des Infections Respiratoires - France SUD	Antonin Bal, Gregory Destras, Gwendolyne Burfin, Solenne Brun, Carine Moustaud, Raphaelle Lamy, Alexandre Gaymard, Maude Bouscambert-Duchamp, Florence Morfin-Sherpa, Martine Valette, Bruno Lina, Laurence Josset	Human	Original	F	58	Nasopharyngeal swab				Illumina NextSeq	bwa, samtools, custom	4,550x (average)
EPI_ISL_418419	G	hCoV-19/France/ARA10165/2020	2020-03-16	Europe	France	ARA	Lyon		CNR Virus des Infections Respiratoires - France SUD	Antonin Bal, Gregory Destras, Gwendolyne Burfin, Solenne Brun, Carine Moustaud, Raphaelle Lamy, Alexandre Gaymard, Maude Bouscambert-Duchamp, Florence Morfin-Sherpa, Martine Valette, Bruno Lina, Laurence Josset	Human	Original	M	30	Nasopharyngeal swab				Illumina NextSeq	bwa, samtools, custom	4,940x (average)
EPI_ISL_418420	G	hCoV-19/France/ARA10170/2020	2020-03-17	Europe	France	ARA	Lyon		CNR Virus des Infections Respiratoires - France SUD	Antonin Bal, Gregory Destras, Gwendolyne Burfin, Solenne Brun, Carine Moustaud, Raphaelle Lamy, Alexandre Gaymard, Maude Bouscambert-Duchamp, Florence Morfin-Sherpa, Martine Valette, Bruno Lina, Laurence Josset	Human	Original	F	40	Nasopharyngeal swab				Illumina NextSeq	bwa, samtools, custom	427x (average)
EPI_ISL_418421	G	hCoV-19/France/ARA10172/2020	2020-03-17	Europe	France	ARA	Lyon		CNR Virus des Infections Respiratoires - France SUD	Antonin Bal, Gregory Destras, Gwendolyne Burfin, Solenne Brun, Carine Moustaud, Raphaelle Lamy, Alexandre Gaymard, Maude Bouscambert-Duchamp, Florence Morfin-Sherpa, Martine Valette, Bruno Lina, Laurence Josset	Human	Original	F	43	Nasopharyngeal swab				Illumina NextSeq	bwa, samtools, custom	153x (average)	Stretches of NNNs (1.12% of overall sequence).
EPI_ISL_418422	G	hCoV-19/France/ARA10184/2020	2020-03-17	Europe	France	ARA	Lyon		CNR Virus des Infections Respiratoires - France SUD	Antonin Bal, Gregory Destras, Gwendolyne Burfin, Solenne Brun, Carine Moustaud, Raphaelle Lamy, Alexandre Gaymard, Maude Bouscambert-Duchamp, Florence Morfin-Sherpa, Martine Valette, Bruno Lina, Laurence Josset	Human	Original	F	76	Nasopharyngeal swab				Illumina NextSeq	bwa, samtools, custom	463x (average)
EPI_ISL_418423	G	hCoV-19/France/ARA10188/2020	2020-03-17	Europe	France	ARA	Lyon		CNR Virus des Infections Respiratoires - France SUD	Antonin Bal, Gregory Destras, Gwendolyne Burfin, Solenne Brun, Carine Moustaud, Raphaelle Lamy, Alexandre Gaymard, Maude Bouscambert-Duchamp, Florence Morfin-Sherpa, Martine Valette, Bruno Lina, Laurence Josset	Human	Original	F	73	Nasopharyngeal swab				Illumina NextSeq	bwa, samtools, custom	566x (average)
EPI_ISL_418424	G	hCoV-19/France/ARA10189/2020	2020-03-17	Europe	France	ARA	Lyon		CNR Virus des Infections Respiratoires - France SUD	Antonin Bal, Gregory Destras, Gwendolyne Burfin, Solenne Brun, Carine Moustaud, Raphaelle Lamy, Alexandre Gaymard, Maude Bouscambert-Duchamp, Florence Morfin-Sherpa, Martine Valette, Bruno Lina, Laurence Josset	Human	Original	F	79	Nasopharyngeal swab				Illumina NextSeq	bwa, samtools, custom	1,246x (average)
EPI_ISL_418425	G	hCoV-19/France/ARA10192/2020	2020-03-17	Europe	France	ARA	Lyon		CNR Virus des Infections Respiratoires - France SUD	Antonin Bal, Gregory Destras, Gwendolyne Burfin, Solenne Brun, Carine Moustaud, Raphaelle Lamy, Alexandre Gaymard, Maude Bouscambert-Duchamp, Florence Morfin-Sherpa, Martine Valette, Bruno Lina, Laurence Josset	Human	Original	F	82	Nasopharyngeal swab				Illumina NextSeq	bwa, samtools, custom	770x (average)
EPI_ISL_418426	G	hCoV-19/France/ARA10251/2020	2020-03-17	Europe	France	ARA	Bourg-en-Bresse		CNR Virus des Infections Respiratoires - France SUD	Antonin Bal, Gregory Destras, Gwendolyne Burfin, Solenne Brun, Carine Moustaud, Raphaelle Lamy, Alexandre Gaymard, Maude Bouscambert-Duchamp, Florence Morfin-Sherpa, Martine Valette, Bruno Lina, Laurence Josset	Human	Original	F	61	Nasopharyngeal swab				Illumina NextSeq	bwa, samtools, custom	5,894x (average)
EPI_ISL_418427	G	hCoV-19/France/ARA10257/2020	2020-03-17	Europe	France	ARA	Saint-Priest		CNR Virus des Infections Respiratoires - France SUD	Antonin Bal, Gregory Destras, Gwendolyne Burfin, Solenne Brun, Carine Moustaud, Raphaelle Lamy, Alexandre Gaymard, Maude Bouscambert-Duchamp, Florence Morfin-Sherpa, Martine Valette, Bruno Lina, Laurence Josset	Human	Original	F	56	Nasopharyngeal swab				Illumina NextSeq	bwa, samtools, custom	5,265x (average)
EPI_ISL_418428	G	hCoV-19/France/ARA10282/2020	2020-03-17	Europe	France	ARA	Vienne		CNR Virus des Infections Respiratoires - France SUD	Antonin Bal, Gregory Destras, Gwendolyne Burfin, Solenne Brun, Carine Moustaud, Raphaelle Lamy, Alexandre Gaymard, Maude Bouscambert-Duchamp, Florence Morfin-Sherpa, Martine Valette, Bruno Lina, Laurence Josset	Human	Original	M	N/A	Nasopharyngeal swab				Illumina NextSeq	bwa, samtools, custom	7,750x (average)
EPI_ISL_418429	G	hCoV-19/France/ARA10876/2020	2020-03-18	Europe	France	ARA	Lyon		CNR Virus des Infections Respiratoires - France SUD	Antonin Bal, Gregory Destras, Gwendolyne Burfin, Solenne Brun, Carine Moustaud, Raphaelle Lamy, Alexandre Gaymard, Maude Bouscambert-Duchamp, Florence Morfin-Sherpa, Martine Valette, Bruno Lina, Laurence Josset	Human	Original	F	29	Nasopharyngeal swab				Illumina NextSeq	bwa, samtools, custom	830x (average)
EPI_ISL_418430	G	hCoV-19/France/ARA10910/2020	2020-03-18	Europe	France	ARA	Lyon		CNR Virus des Infections Respiratoires - France SUD	Antonin Bal, Gregory Destras, Gwendolyne Burfin, Solenne Brun, Carine Moustaud, Raphaelle Lamy, Alexandre Gaymard, Maude Bouscambert-Duchamp, Florence Morfin-Sherpa, Martine Valette, Bruno Lina, Laurence Josset	Human	Original	F	85	Nasopharyngeal swab				Illumina NextSeq	bwa, samtools, custom	7,299x (average)
EPI_ISL_418431	G	hCoV-19/France/ARA10968/2020	2020-03-18	Europe	France	ARA	Lyon		CNR Virus des Infections Respiratoires - France SUD	Antonin Bal, Gregory Destras, Gwendolyne Burfin, Solenne Brun, Carine Moustaud, Raphaelle Lamy, Alexandre Gaymard, Maude Bouscambert-Duchamp, Florence Morfin-Sherpa, Martine Valette, Bruno Lina, Laurence Josset	Human	Original	F	90	Nasopharyngeal swab				Illumina NextSeq	bwa, samtools, custom	242x (average)
EPI_ISL_418432	D	hCoV-19/France/ARA11036/2020	2020-03-18	Europe	France	ARA	Lyon		CNR Virus des Infections Respiratoires - France SUD	Antonin Bal, Gregory Destras, Gwendolyne Burfin, Solenne Brun, Carine Moustaud, Raphaelle Lamy, Alexandre Gaymard, Maude Bouscambert-Duchamp, Florence Morfin-Sherpa, Martine Valette, Bruno Lina, Laurence Josset	Human	Original	M	60	Nasopharyngeal swab				Illumina NextSeq	bwa, samtools, custom	1,067x (average)
EPI_ISL_418433	G	hCoV-19/Switzerland/42177236/2020	2020-03-05	Europe	Switzerland	Basel			University Hospital Basel, Clinical Bacteriology	Hirsch, H., Leuzinger, K., Seth-Smith, H., Mari, A., Roloff, T., Egli, A.	Human	Original	F	46	Oro-pharyngeal swab				Nanopore GridION	ARTIC nCoV-2019 novel coronavirus bioinformatics protocol	5,069x	Stretches of NNNs (1.13% of overall sequence).
EPI_ISL_418434	G	hCoV-19/Switzerland/42177430/2020	2020-03-05	Europe	Switzerland	Basel			University Hospital Basel, Clinical Bacteriology	Hirsch, H., Leuzinger, K., Seth-Smith, H., Mari, A., Roloff, T., Egli, A.	Human	Original	F	31	Oro-pharyngeal swab				Nanopore GridION	ARTIC nCoV-2019 novel coronavirus bioinformatics protocol	4,883x	Stretches of NNNs (1.13% of overall sequence)
EPI_ISL_418435	G	hCoV-19/Switzerland/42177434/2020	2020-03-05	Europe	Switzerland	Basel			University Hospital Basel, Clinical Bacteriology	Hirsch, H., Leuzinger, K., Seth-Smith, H., Mari, A., Roloff, T., Egli, A.	Human	Original	M	37	Oro-pharyngeal swab				Nanopore GridION	ARTIC nCoV-2019 novel coronavirus bioinformatics protocol	4,085x	Stretches of NNNs (2.18% of overall sequence).
EPI_ISL_418436	G	hCoV-19/Switzerland/42177472/2020	2020-03-05	Europe	Switzerland	Basel			University Hospital Basel, Clinical Virology	Hirsch, H., Leuzinger, K., Seth-Smith, H., Mari, A., Roloff, T., Egli, A.	Human	Original	F	56	Oro-pharyngeal swab				Nanopore GridION	ARTIC nCoV-2019 novel coronavirus bioinformatics protocol		Stretches of NNNs (3.99% of overall sequence).
EPI_ISL_418437	G	hCoV-19/Switzerland/42178712/2020	2020-03-06	Europe	Switzerland	Basel			University Hospital Basel, Clinical Bacteriology	Hirsch, H., Leuzinger, K., Seth-Smith, H., Mari, A., Roloff, T., Egli, A.	Human	Original	M	49	Oro-pharyngeal swab				Nanopore GridION	ARTIC nCoV-2019 novel coronavirus bioinformatics protocol	4,281x	Stretches of NNNs (3.99% of overall sequence).
EPI_ISL_418438	G	hCoV-19/Switzerland/42202622/2020	2020-03-22	Europe	Switzerland	Basel			University Hospital Basel, Clinical Bacteriology	Hirsch, H., Leuzinger, K., Seth-Smith, H., Mari, A., Roloff, T., Egli, A.	Human	Original	F	32	Oro-pharyngeal swab				Nanopore GridION	ARTIC nCoV-2019 novel coronavirus bioinformatics protocol	4,783x	Stretches of NNNs (1.13% of overall sequence).
EPI_ISL_418439	G	hCoV-19/Switzerland/42202619/2020	2020-03-22	Europe	Switzerland	Basel			University Hospital Basel, Clinical Bacteriology	Hirsch, H., Leuzinger, K., Seth-Smith, H., Mari, A., Roloff, T., Egli, A.	Human	Original	M	65	Oro-pharyngeal swab				Nanopore GridION	ARTIC nCoV-2019 novel coronavirus bioinformatics protocol	3,709x	Stretches of NNNs (2.14% of overall sequence).
EPI_ISL_418440	G	hCoV-19/Switzerland/42202805/2020	2020-03-20	Europe	Switzerland	Lucerne			University Hospital Basel, Clinical Bacteriology	Hirsch, H., Leuzinger, K., Seth-Smith, H., Mari, A., Roloff, T., Egli, A.	Human	Original	M	N/A	Oro-pharyngeal swab				Nanopore GridION	ARTIC nCoV-2019 novel coronavirus bioinformatics protocol	3,480x	Stretches of NNNs (2.94% of overall sequence).
EPI_ISL_418441	D	hCoV-19/Hangzhou/HZ48/2020	2020-01-21	Asia	China	Hangzhou			Inspection Center of Hangzhou Center for Disease Control and Prevention	Yu hua, Wang haoqiu, Li jun, Yu xinfeng, Pan jingcao	Human	Original	M	35	Nasopharyngeal swab			Meeting cluster cases	Illumina Miseq and Nanopore MinION	bwa, samtools, vcflib	300x
EPI_ISL_418442	D	hCoV-19/Hangzhou/HZ49/2020	2020-01-21	Asia	China	Hangzhou			Inspection Center of Hangzhou Center for Disease Control and Prevention	Yu hua, Wang haoqiu, Li jun, Yu xinfeng, Pan jingcao	Human	Original	F	40	Nasopharyngeal swab			Meeting cluster cases	Illumina Miseq and Nanopore MinION	bwa, samtools, vcflib	400x
EPI_ISL_418502	D	hCoV-19/Hangzhou/HZ60/2020	2020-01-22	Asia	China	Hangzhou			Inspection Center of Hangzhou Center for Disease Control and Prevention	Yu hua, Wang haoqiu, Li jun, Yu xinfeng, Pan jingcao	Human	Original	F	41				Meeting cluster cases	Illumina Miseq and Nanopore MinION	bwa, samtools, vcflib	400x
EPI_ISL_418503	D	hCoV-19/Hangzhou/HZ62/2020	2020-01-22	Asia	China	Hangzhou			Inspection Center of Hangzhou Center for Disease Control and Prevention	Yu hua, Wang haoqiu, Li jun, Yu xinfeng, Pan jingcao	Human	Original	F	33	Nasopharyngeal swab			Meeting cluster cases	Illumina Miseq and Nanopore MinION	bwa, samtools, vcflib	400x
EPI_ISL_418504	D	hCoV-19/Hangzhou/HZ79/2020	2020-01-21	Asia	China	Hangzhou			Inspection Center of Hangzhou Center for Disease Control and Prevention	Yu hua, Wang haoqiu, Li jun, Yu xinfeng, Pan jingcao	Human	Original	M	33	Nasopharyngeal swab			Meeting cluster cases	Illumina Miseq and Nanopore MinION	bwa, samtools, vcflib	400x
EPI_ISL_418506	D	hCoV-19/Hangzhou/HZ90/2020	2020-01-21	Asia	China	Hangzhou			Inspection Center of Hanghzou Center for Disease Control and Prevention	Yu hua, Wang haoqiu, Li jun, Yu xinfeng, Pan jingcao	Human	Original	F	34	Nasopharyngeal swab			Meeting cluster cases	Illumina Miseq and Nanopore MinION	bwa, samtools, vcflib	400x
EPI_ISL_418507	D	hCoV-19/Hangzhou/HZ91/2020	2020-01-21	Asia	China	Zhejiang	Hangzhou		Inspection Center of Hangzhou Center for Disease Control and Prevention	Yu hua, Wang haoqiu, Li jun, Yu xinfeng, Pan jingcao	Human	Original	M	31	Nasopharyngeal swab			Meeting cluster cases	Illumina Miseq and Nanopore MinION	bwa, samtools, vcflib	400x
EPI_ISL_418508	D	hCoV-19/Hangzhou/HZ162/2020	2020-01-23	Asia	China	Zhejiang	Hangzhou		Inspection Center of Hangzhou Center for Disease Control and Prevention	Yu hua, Wang haoqiu, Li jun, Yu xinfeng, Pan jingcao	Human	Original	M	46	Nasopharyngeal swab			Meeting cluster cases	Illumina Miseq and Nanopore MinION	bwa, samtools, vcflib	400x
EPI_ISL_418509	D	hCoV-19/Hangzhou/HZ178/2020	2020-01-23	Asia	China	Zhejiang	Hangzhou		Inspection Center of Hangzhou Center for Disease Control and Prevention	Yu hua, Wang haoqiu, Li jun, Yu xinfeng, Pan jingcao	Human	Original	F	25	Nasopharyngeal swab			Meeting cluster cases	Illumina Miseq and Nanopore MinION	bwa, samtools, vcflib	400x
EPI_ISL_418510	D	hCoV-19/Hangzhou/HZ185/2020	2020-01-23	Asia	China	Hangzhou			Insepction Center of Hangzhou Center for Disease Control and Prevention	Yu hua, Wang haoqiu, Li jun, Yu xinfeng, Pan jingcao	Human	Original	F	35	Nasopharyngeal swab			Meeting cluster cases	Illumina Miseq and Nanopore MinION	bwa, samtools, vcflib	400x
EPI_ISL_418511	D	hCoV-19/Hangzhou/HZ477/2020	2020-01-24	Asia	China	Zhejiang	Hangzhou		Inspection Center of Hangzhou Center for Disease Control and Prevention	Yu hua, Wang haoqiu, Li jun, Yu xinfeng, Pan jingcao	Human	Original	M	36	Nasopharyngeal swab			Meeting cluster cases	Illumina Miseq and Nanopore MinION	bwa, samtools, vcflib	400x
EPI_ISL_418512	D	hCoV-19/Hangzhou/HZ481/2020	2020-01-25	Asia	China	Zhejiang	Hangzhou		Inspection Center of Hangzhou Center for Disease Control and Prevention	Yu hua, Wang haoqiu, Li jun, Yu xinfeng, Pan jingcao	Human	Original	F	38	Nasopharyngeal swab			Meeting cluster cases	Illumina Miseq and Nanopore MinION	bwa, samtools, vcflib	400x
EPI_ISL_418513	D	hCoV-19/Hangzhou/HZ551/2020	2020-01-25	Asia	China	Hangzhou			Inspection Center of Hangzhou Center for Disease Control and Prevention	Yu hua, Wang haoqiu, Li jun, Yu xinfeng, Pan jingcao	Human	Original	M	37	Nasopharyngeal swab				Illumina Miseq and Nanopore MinION	bwa, samtools, vcflib	400x
EPI_ISL_418514	D	hCoV-19/Hangzhou/HZ576/2020	2020-01-25	Asia	China	Zhejiang	Hangzhou		Inspection Center of Hangzhou Center for Disease Control and Prevention	Yu hua, Wang haoqiu, Li jun, Yu xinfeng, Pan jingcao	Human	Original	F	33	Nasopharyngeal swab			Meeting cluster cases	Illumina Miseq and Nanopore MinION	bwa, samtools, vcflib	400x
EPI_ISL_418515	D	hCoV-19/Hangzhou/HZ638/2020	2020-01-25	Asia	China	Hangzhou			Inspection Center of Hangzhou Center for Disease Control and Prevention	Yu hua, Wang haoqiu, Li jun, Yu xinfeng, Pan jingcao	Human	Original	M	34	Nasopharyngeal swab			Meeting cluster cases	Illumina Miseq and Nanopore MinION	bwa, samtools, vcflib	400x
EPI_ISL_418516	G	hCoV-19/Ireland/21023/2020	2020-03-06	Europe	Ireland	Tipperary			UCD National Virus Reference Laboratory	Michael Carr, Gabriel Gonzalez, Jonathan Dean, Suzie Coughlan, Alison Murphy, Kevin Byrne, Ken Wolfe, Jeff Connell, Brendan Loftus, Cillian F De Gascun	Human	Original	M	67					Nanopore MinION	ArticNetwork script	400x
EPI_ISL_418548	G	hCoV-19/Ireland/21145/2020	2020-03-06	Europe	Ireland	Dublin			UCD National Virus Reference Laboratory	Michael Carr, Gabriel Gonzalez, Jonathan Dean, Suzie Coughlan, Alison Murphy, Kevin Byrne, Ken Wolfe, Jeff Connell, Brendan Loftus, Cillian F De Gascun	Human	Original	M	67	Swab				Nanopore MinION	ArticNetwork script	400x
EPI_ISL_418580	G	hCoV-19/Ireland/Dublin-22361/2020	2020-03-08	Europe	Ireland	Cork			UCD National Virus Reference Laboratory	Michael Carr, Gabriel Gonzalez, Jonathan Dean, Suzie Coughlan, Alison Murphy, Kevin Byrne, Ken Wolfe, Jeff Connell, Brendan Loftus, Cillian F De Gascun	Human	Original	M	29	Swab				Nanopore MiinION	Artic Network protocol	400x
EPI_ISL_418581	G	hCoV-19/Ireland/Dublin-22428/2020	2020-03-08	Europe	Ireland	Dublin			UCD National Virus Reference Laboratory	Michael Carr, Gabriel Gonzalez, Jonathan Dean, Suzie Coughlan, Alison Murphy, Kevin Byrne, Ken Wolfe, Jeff Connell, Brendan Loftus, Cillian F De Gascun	Human	Original	F	22	Swab				Nanopore MiinION	Artic Network protocol	400x
EPI_ISL_418582	D	hCoV-19/Ireland/22901/2020	2020-03-10	Europe	Ireland	Louth			UCD National Virus Reference Laboratory	Michael Carr, Gabriel Gonzalez, Jonathan Dean, Suzie Coughlan, Alison Murphy, Kevin Byrne, Ken Wolfe, Jeff Connell, Brendan Loftus, Cillian F De Gascun	Human	Original	F	62					Nanopore MiinION	Artic Network protocol	400x
EPI_ISL_418583	D	hCoV-19/Ireland/24042/2020	2020-03-10	Europe	Ireland	Dublin			UCD National Virus Reference Laboratory	Michael Carr, Gabriel Gonzalez, Jonathan Dean, Suzie Coughlan, Alison Murphy, Kevin Byrne, Ken Wolfe, Jeff Connell, Brendan Loftus, Cillian F De Gascun	Human	Original	M	42	Swab				Nanopore MiinION	Artic Network protocol	400x
EPI_ISL_418584	G	hCoV-19/Ireland/24052/2020	2020-03-10	Europe	Ireland	Wicklow			UCD National Virus Reference Laboratory	Michael Carr, Gabriel Gonzalez, Jonathan Dean, Suzie Coughlan, Alison Murphy, Kevin Byrne, Ken Wolfe, Jeff Connell, Brendan Loftus, Cillian F De Gascun	Human	Original	F	39					Nanopore MiinION	Artic Network protocol	400x
EPI_ISL_418623	G	hCoV-19/Belgium/ULG-6732/2020	2020-03-14	Europe	Belgium	Liège			GIGA Medical Genomics	Keith Durkin, Maria Artesi, Sébastien Bontems, Raphaël Boreux, Cécile Meex, Pierrette Melin, Marie-Pierre Hayette, Vincent Bours.	Human	Original	M	N/A	Nasopharynx swab	Hospitalized			Nanopore MiinION	Artic network		Stretches of NNNs (1.71% of overall sequence).
EPI_ISL_418624	G	hCoV-19/Belgium/ULG-6972/2020	2020-03-15	Europe	Belgium	Liège			GIGA Medical Genomics	Keith Durkin, Maria Artesi, Sébastien Bontems, Raphaël Boreux, Cécile Meex, Pierrette Melin, Marie-Pierre Hayette, Vincent Bours.	Human	Original	M	77	Nasopharynx swab	Hospitalized			Nanopore MiinION	Artic network	426
EPI_ISL_418625	D	hCoV-19/Belgium/ULG-6688/2020	2020-03-14	Europe	Belgium	Liège			GIGA Medical Genomics	Keith Durkin, Maria Artesi, Sébastien Bontems, Raphaël Boreux, Cécile Meex, Pierrette Melin, Marie-Pierre Hayette, Vincent Bours.	Human	Original	F	25	Nasopharynx swab				Nanopore MiinION		429
EPI_ISL_418626	G	hCoV-19/Belgium/ULG-7242/2020	2020-03-16	Europe	Belgium	Liège			GIGA Medical Genomics	Keith Durkin, Maria Artesi, Sébastien Bontems, Raphaël Boreux, Cécile Meex, Pierrette Melin, Marie-Pierre Hayette, Vincent Bours.	Human	Original	F	24	Nasopharynx swab				Nanopore MiinION	Artic network	431
EPI_ISL_418627	D	hCoV-19/Belgium/ULG-6743/2020	2020-03-14	Europe	Belgium	Liège			GIGA Medical Genomics	Keith Durkin, Maria Artesi, Sébastien Bontems, Raphaël Boreux, Cécile Meex, Pierrette Melin, Marie-Pierre Hayette, Vincent Bours.	Human	Original	F	58	Nasopharynx swab				Nanopore MiinION		433
EPI_ISL_418628	G	hCoV-19/Belgium/ULG-7134/2020	2020-03-16	Europe	Belgium	Liège			GIGA Medical Genomics	Keith Durkin, Maria Artesi, Sébastien Bontems, Raphaël Boreux, Cécile Meex, Pierrette Melin, Marie-Pierre Hayette, Vincent Bours.	Human	Original	F	28	Nasopharynx swab				Nanopore MiinION	Artic network	416
EPI_ISL_418629	G	hCoV-19/Belgium/ULG-7773/2020	2020-03-17	Europe	Belgium	Liège			GIGA Medical Genomics	Keith Durkin, Maria Artesi, Sébastien Bontems, Raphaël Boreux, Cécile Meex, Pierrette Melin, Marie-Pierre Hayette, Vincent Bours.	Human	Original	F	76	Nasopharynx swab				Nanopore MiinION	Artic network	420
EPI_ISL_418630	G	hCoV-19/Belgium/ULG-7729/2020	2020-03-17	Europe	Belgium	Liège			GIGA Medical Genomics	Keith Durkin, Maria Artesi, Sébastien Bontems, Raphaël Boreux, Cécile Meex, Pierrette Melin, Marie-Pierre Hayette, Vincent Bours.	Human	Original	M	95	Nasopharynx swab				Nanopore MiinION	Artic network	424
EPI_ISL_418631	G	hCoV-19/Belgium/ULG-6649/2020	2020-03-14	Europe	Belgium	Liège			GIGA Medical Genomics	Keith Durkin, Maria Artesi, Sébastien Bontems, Raphaël Boreux, Cécile Meex, Pierrette Melin, Marie-Pierre Hayette, Vincent Bours.	Human	Original	F	31	Nasopharynx swab				Nanopore MiinION	Artic network	436
EPI_ISL_418632	G	hCoV-19/Belgium/ULG-7500/2020	2020-03-16	Europe	Belgium	Liège			GIGA Medical Genomics	Keith Durkin, Maria Artesi, Sébastien Bontems, Raphaël Boreux, Cécile Meex, Pierrette Melin, Marie-Pierre Hayette, Vincent Bours.	Human	Original	F	72	Nasopharynx swab				Nanopore MiinION	Artic network
EPI_ISL_418633	D	hCoV-19/Belgium/ULG-7626/2020	2020-03-17	Europe	Belgium	Liège			GIGA Medical Genomics	Keith Durkin, Maria Artesi, Sébastien Bontems, Raphaël Boreux, Cécile Meex, Pierrette Melin, Marie-Pierre Hayette, Vincent Bours.	Human	Original	M	76	Nasopharynx swab	Hospitalized			Nanopore MiinION	Artic network	418
EPI_ISL_418634	G	hCoV-19/Belgium/ULG-8595/2020	2020-03-19	Europe	Belgium	Liège			GIGA Medical Genomics	Keith Durkin, Maria Artesi, Sébastien Bontems, Raphaël Boreux, Cécile Meex, Pierrette Melin, Marie-Pierre Hayette, Vincent Bours.	Human	Original	M	59	Nasopharynx swab				Nanopore MiinION	Artic network	435
EPI_ISL_418635	G	hCoV-19/Belgium/ULG-8532/2020	2020-03-19	Europe	Belgium	Liège			GIGA Medical Genomics	Keith Durkin, Maria Artesi, Sébastien Bontems, Raphaël Boreux, Cécile Meex, Pierrette Melin, Marie-Pierre Hayette, Vincent Bours.	Human	Original	F	32	Nasopharynx swab				Nanopore MiinION	Artic network	431
EPI_ISL_418636	G	hCoV-19/Belgium/ULG-8541/2020	2020-03-19	Europe	Belgium	Liège			GIGA Medical Genomics	Keith Durkin, Maria Artesi, Sébastien Bontems, Raphaël Boreux, Cécile Meex, Pierrette Melin, Marie-Pierre Hayette, Vincent Bours.	Human	Original	F	29	Nasopharynx swab				Nanopore MiinION	Artic network	402
EPI_ISL_418637	G	hCoV-19/Belgium/ULG-8543/2020	2020-03-19	Europe	Belgium	Liège			GIGA Medical Genomics	Keith Durkin, Maria Artesi, Sébastien Bontems, Raphaël Boreux, Cécile Meex, Pierrette Melin, Marie-Pierre Hayette, Vincent Bours.	Human	Original	M	74	Nasopharynx swab				Nanopore MiinION	Artic network	306	Stretches of NNNs (3.38% of overall sequence).
EPI_ISL_418638	G	hCoV-19/Belgium/ULG-8578/2020	2020-03-19	Europe	Belgium	Liège			GIGA Medical Genomics	Keith Durkin, Maria Artesi, Sébastien Bontems, Raphaël Boreux, Cécile Meex, Pierrette Melin, Marie-Pierre Hayette, Vincent Bours.	Human	Original	F	40	Nasopharynx swab				Nanopore MiinION	Artic network	426
EPI_ISL_418639	G	hCoV-19/Belgium/ULG-8617/2020	2020-03-19	Europe	Belgium	Liège			GIGA Medical Genomics	Keith Durkin, Maria Artesi, Sébastien Bontems, Raphaël Boreux, Cécile Meex, Pierrette Melin, Marie-Pierre Hayette, Vincent Bours.	Human	Original	M	27	Nasopharynx swab				Nanopore MiinION	Artic network	407
EPI_ISL_418640	G	hCoV-19/Belgium/ULG-8634/2020	2020-03-19	Europe	Belgium	Liège			GIGA Medical Genomics	Keith Durkin, Maria Artesi, Sébastien Bontems, Raphaël Boreux, Cécile Meex, Pierrette Melin, Marie-Pierre Hayette, Vincent Bours.	Human	Original	M	33	Nasopharynx swab				Nanopore MiinION	Artic network	403
EPI_ISL_418641	G	hCoV-19/Belgium/ULG-8664/2020	2020-03-19	Europe	Belgium	Liège			GIGA Medical Genomics	Keith Durkin, Maria Artesi, Sébastien Bontems, Raphaël Boreux, Cécile Meex, Pierrette Melin, Marie-Pierre Hayette, Vincent Bours.	Human	Original	F	30	Nasopharynx swab				Nanopore MiinION	Artic network	373	Stretches of NNNs (2.96% of overall sequence).
EPI_ISL_418642	G	hCoV-19/Belgium/ULG-8810/2020	2020-03-19	Europe	Belgium	Liège			GIGA Medical Genomics	Keith Durkin, Maria Artesi, Sébastien Bontems, Raphaël Boreux, Cécile Meex, Pierrette Melin, Marie-Pierre Hayette, Vincent Bours.	Human	Original	F	65	Nasopharynx swab				Nanopore MiinION	Artic network	413	Stretches of NNNs (1.15% of overall sequence).
EPI_ISL_418643	G	hCoV-19/Belgium/ULG-8715/2020	2020-03-19	Europe	Belgium	Liège			GIGA Medical Genomics	Keith Durkin, Maria Artesi, Sébastien Bontems, Raphaël Boreux, Cécile Meex, Pierrette Melin, Marie-Pierre Hayette, Vincent Bours.	Human	Original	M	71	Nasopharynx swab	Hospitalized			Nanopore MiinION	Artic network	411	Stretches of NNNs (1.75% of overall sequence).
EPI_ISL_418644	G	hCoV-19/Belgium/ULG-8808/2020	2020-03-19	Europe	Belgium	Liège			GIGA Medical Genomics	Keith Durkin, Maria Artesi, Sébastien Bontems, Raphaël Boreux, Cécile Meex, Pierrette Melin, Marie-Pierre Hayette, Vincent Bours.	Human	Original	F	64	Nasopharynx swab	Hospitalized			Nanopore MiinION	Artic network	370	Stretches of NNNs (2.48% of overall sequence).
EPI_ISL_418645	G	hCoV-19/Belgium/ULG-9558/2020	2020-03-21	Europe	Belgium	Liège			GIGA Medical Genomics	Keith Durkin, Maria Artesi, Sébastien Bontems, Raphaël Boreux, Cécile Meex, Pierrette Melin, Marie-Pierre Hayette, Vincent Bours.	Human	Original	M	51	Nasopharynx swab	Hospitalized			Nanopore MiinION	Artic network	432
EPI_ISL_418646	G	hCoV-19/Belgium/ULG-9572/2020	2020-03-21	Europe	Belgium	Liège			GIGA Medical Genomics	Keith Durkin, Maria Artesi, Sébastien Bontems, Raphaël Boreux, Cécile Meex, Pierrette Melin, Marie-Pierre Hayette, Vincent Bours.	Human	Original	M	23	Nasopharynx swab	Hospitalized			Nanopore MiinION	Artic network	434
EPI_ISL_418647	G	hCoV-19/Belgium/ULG-9617/2020	2020-03-22	Europe	Belgium	Liège			GIGA Medical Genomics	Keith Durkin, Maria Artesi, Sébastien Bontems, Raphaël Boreux, Cécile Meex, Pierrette Melin, Marie-Pierre Hayette, Vincent Bours.	Human	Original	F	93	Nasopharynx swab	Hospitalized			Nanopore MiinION	Artic network	339	Long stretches of NNNs (7.22% of overall sequence).
EPI_ISL_418648	G	hCoV-19/Belgium/ULG-9618/2020	2020-03-22	Europe	Belgium	Liège			GIGA Medical Genomics	Keith Durkin, Maria Artesi, Sébastien Bontems, Raphaël Boreux, Cécile Meex, Pierrette Melin, Marie-Pierre Hayette, Vincent Bours.	Human	Original	F	70	Nasopharynx swab	Hospitalized			Nanopore MiinION	Artic network	397
EPI_ISL_418649	G	hCoV-19/Belgium/ULG-9619/2020	2020-03-22	Europe	Belgium	Liège			GIGA Medical Genomics	Keith Durkin, Maria Artesi, Sébastien Bontems, Raphaël Boreux, Cécile Meex, Pierrette Melin, Marie-Pierre Hayette, Vincent Bours.	Human	Original	F	81	Nasopharynx swab	Hospitalized			Nanopore MiinION	Artic network	396
EPI_ISL_418650	G	hCoV-19/Belgium/ULG-9620/2020	2020-03-22	Europe	Belgium	Liège			GIGA Medical Genomics	Keith Durkin, Maria Artesi, Sébastien Bontems, Raphaël Boreux, Cécile Meex, Pierrette Melin, Marie-Pierre Hayette, Vincent Bours.	Human	Original	M	51	Nasopharynx swab	Hospitalized			Nanopore MiinION	Artic network	422
EPI_ISL_418651	G	hCoV-19/Belgium/ULG-9634/2020	2020-03-22	Europe	Belgium	Liège			GIGA Medical Genomics	Keith Durkin, Maria Artesi, Sébastien Bontems, Raphaël Boreux, Cécile Meex, Pierrette Melin, Marie-Pierre Hayette, Vincent Bours.	Human	Original	F	57	Nasopharynx swab	Hospitalized			Nanopore MiinION	Artic network	432
EPI_ISL_418652	G	hCoV-19/Belgium/ULG-9641/2020	2020-03-22	Europe	Belgium	Liège			GIGA Medical Genomics	Keith Durkin, Maria Artesi, Sébastien Bontems, Raphaël Boreux, Cécile Meex, Pierrette Melin, Marie-Pierre Hayette, Vincent Bours.	Human	Original	F	63	Nasopharynx swab	Hospitalized			Nanopore MiinION	Artic network	423
EPI_ISL_418653	G	hCoV-19/Belgium/ULG-9647/2020	2020-03-22	Europe	Belgium	Liège			GIGA Medical Genomics	Keith Durkin, Maria Artesi, Sébastien Bontems, Raphaël Boreux, Cécile Meex, Pierrette Melin, Marie-Pierre Hayette, Vincent Bours.	Human	Original	F	92	Nasopharynx swab				Nanopore MiinION	Artic network	433
EPI_ISL_418654	G	hCoV-19/Belgium/ULG-9694/2020	2020-03-22	Europe	Belgium	Liège			GIGA Medical Genomics	Keith Durkin, Maria Artesi, Sébastien Bontems, Raphaël Boreux, Cécile Meex, Pierrette Melin, Marie-Pierre Hayette, Vincent Bours.	Human	Original	F	48	Nasopharynx swab				Nanopore MiinION	Artic network	421
EPI_ISL_418655	G	hCoV-19/Belgium/ULG-9714/2020	2020-03-22	Europe	Belgium	Liège			GIGA Medical Genomics	Keith Durkin, Maria Artesi, Sébastien Bontems, Raphaël Boreux, Cécile Meex, Pierrette Melin, Marie-Pierre Hayette, Vincent Bours.	Human	Original	F	50	Nasopharynx swab				Nanopore MiinION	Artic network	432
EPI_ISL_418656	G	hCoV-19/Belgium/ULG-9715/2020	2020-03-22	Europe	Belgium	Liège			GIGA Medical Genomics	Keith Durkin, Maria Artesi, Sébastien Bontems, Raphaël Boreux, Cécile Meex, Pierrette Melin, Marie-Pierre Hayette, Vincent Bours.	Human	Original	M	54	Nasopharynx swab				Nanopore MiinION	Artic network	393
EPI_ISL_418657	G	hCoV-19/Belgium/ULG-9716/2020	2020-03-22	Europe	Belgium	Liège			GIGA Medical Genomics	Keith Durkin, Maria Artesi, Sébastien Bontems, Raphaël Boreux, Cécile Meex, Pierrette Melin, Marie-Pierre Hayette, Vincent Bours.	Human	Original	M	38	Nasopharynx swab				Nanopore MiinION	Artic network	433
EPI_ISL_418658	G	hCoV-19/Belgium/ULG-9719/2020	2020-03-22	Europe	Belgium	Liège			GIGA Medical Genomics	Keith Durkin, Maria Artesi, Sébastien Bontems, Raphaël Boreux, Cécile Meex, Pierrette Melin, Marie-Pierre Hayette, Vincent Bours.	Human	Original	F	34	Nasopharynx swab	Hospitalized			Nanopore MiinION	Artic network	297	Long stretches of NNNs (7.53% of overall sequence).
EPI_ISL_418659	G	hCoV-19/Belgium/ULG-9725/2020	2020-03-22	Europe	Belgium	Liège			GIGA Medical Genomics	Keith Durkin, Maria Artesi, Sébastien Bontems, Raphaël Boreux, Cécile Meex, Pierrette Melin, Marie-Pierre Hayette, Vincent Bours.	Human	Original	M	46	Nasopharynx swab	Hospitalized			Nanopore MiinION	Artic network	402
EPI_ISL_418660	G	hCoV-19/Belgium/ULG-9732/2020	2020-03-22	Europe	Belgium	Liège			GIGA Medical Genomics	Keith Durkin, Maria Artesi, Sébastien Bontems, Raphaël Boreux, Cécile Meex, Pierrette Melin, Marie-Pierre Hayette, Vincent Bours.	Human	Original	M	51	Bronchoalveolar lavage	Hospitalized			Nanopore MiinION	Artic network	416
EPI_ISL_418661	G	hCoV-19/Belgium/ULG-9735/2020	2020-03-22	Europe	Belgium	Liège			GIGA Medical Genomics	Keith Durkin, Maria Artesi, Sébastien Bontems, Raphaël Boreux, Cécile Meex, Pierrette Melin, Marie-Pierre Hayette, Vincent Bours.	Human	Original	F	38	Nasopharynx swab				Nanopore MiinION	Artic network	432
EPI_ISL_418662	G	hCoV-19/Belgium/ULG-9738/2020	2020-03-22	Europe	Belgium	Liège			GIGA Medical Genomics	Keith Durkin, Maria Artesi, Sébastien Bontems, Raphaël Boreux, Cécile Meex, Pierrette Melin, Marie-Pierre Hayette, Vincent Bours.	Human	Original	M	57	Nasopharynx swab	Hospitalized			Nanopore MiinION	Artic network	388
EPI_ISL_418663	G	hCoV-19/Belgium/ULG-9739/2020	2020-03-22	Europe	Belgium	Liège			GIGA Medical Genomics	Keith Durkin, Maria Artesi, Sébastien Bontems, Raphaël Boreux, Cécile Meex, Pierrette Melin, Marie-Pierre Hayette, Vincent Bours.	Human	Original	F	31	Nasopharynx swab				Nanopore MiinION	Artic network	432
EPI_ISL_418664	G	hCoV-19/Belgium/ULG-9741/2020	2020-03-22	Europe	Belgium	Liège			GIGA Medical Genomics	Keith Durkin, Maria Artesi, Sébastien Bontems, Raphaël Boreux, Cécile Meex, Pierrette Melin, Marie-Pierre Hayette, Vincent Bours.	Human	Original	F	83	Nasopharynx swab	Hospitalized			Nanopore MiinION	Artic network	433
EPI_ISL_418665	G	hCoV-19/Belgium/ULG-9742/2020	2020-03-22	Europe	Belgium	Liège			GIGA Medical Genomics	Keith Durkin, Maria Artesi, Sébastien Bontems, Raphaël Boreux, Cécile Meex, Pierrette Melin, Marie-Pierre Hayette, Vincent Bours.	Human	Original	M	77	Nasopharynx swab	Hospitalized			Nanopore MiinION	Artic network	381	Stretches of NNNs (1.08% of overall sequence).
EPI_ISL_418666	G	hCoV-19/Belgium/ULG-9751/2020	2020-03-22	Europe	Belgium	Liège			GIGA Medical Genomics	Keith Durkin, Maria Artesi, Sébastien Bontems, Raphaël Boreux, Cécile Meex, Pierrette Melin, Marie-Pierre Hayette, Vincent Bours.	Human	Original	F	73	Nasopharynx swab	Hospitalized			Nanopore MiinION	Artic network	393	Stretches of NNNs (1.02% of overall sequence).
EPI_ISL_418667	G	hCoV-19/England/20109047803/2020	2020-03-07	Europe	United Kingdom	England			Respiratory Virus Unit, Microbiology Services Colindale, Public Health England	Monica Galiano, Shahjahan Miah, Angie Lackenby, Omolola Akinbami, Tiina Talts, Leena Bhaw, Richard Myers, Steven Platt, Kirstin Edwards, Jonathan Hubb, Joanna Ellis, Maria Zambon	Human	Original	M	45					Illumina Nextseq	PHE pipeline (BWA-SAMtools-Quasibam)
EPI_ISL_418668	G	hCoV-19/England/20110136302/2020	2020-03-09	Europe	United Kingdom	England			Respiratory Virus Unit, Microbiology Services Colindale, Public Health England	Monica Galiano, Shahjahan Miah, Angie Lackenby, Omolola Akinbami, Tiina Talts, Leena Bhaw, Richard Myers, Steven Platt, Kirstin Edwards, Jonathan Hubb, Joanna Ellis, Maria Zambon	Human	Original	F	50					Illumina Nextseq	PHE pipeline (BWA-SAMtools-Quasibam)
EPI_ISL_418669	D	hCoV-19/England/20116022902/2020	2020-03-11	Europe	United Kingdom	England			Respiratory Virus Unit, Microbiology Services Colindale, Public Health England	Monica Galiano, Shahjahan Miah, Angie Lackenby, Omolola Akinbami, Tiina Talts, Leena Bhaw, Richard Myers, Steven Platt, Kirstin Edwards, Jonathan Hubb, Joanna Ellis, Maria Zambon	Human	Original	M	56					Illumina Nextseq	PHE pipeline (BWA-SAMtools-Quasibam)
EPI_ISL_418670	D	hCoV-19/England/20116025603/2020	2020-03-11	Europe	United Kingdom	England			Respiratory Virus Unit, Microbiology Services Colindale, Public Health England	Monica Galiano, Shahjahan Miah, Angie Lackenby, Omolola Akinbami, Tiina Talts, Leena Bhaw, Richard Myers, Steven Platt, Kirstin Edwards, Jonathan Hubb, Joanna Ellis, Maria Zambon	Human	Original	F	69					Illumina Nextseq	PHE pipeline (BWA-SAMtools-Quasibam)		Gap of 3 nucleotides when compared to the reference sequence.
EPI_ISL_418671	G	hCoV-19/England/20119026102/2020	2020-03-13	Europe	United Kingdom	England			Respiratory Virus Unit, Microbiology Services Colindale, Public Health England	Monica Galiano, Shahjahan Miah, Angie Lackenby, Omolola Akinbami, Tiina Talts, Leena Bhaw, Richard Myers, Steven Platt, Kirstin Edwards, Jonathan Hubb, Joanna Ellis, Maria Zambon	Human	Original	M	87					Illumina Nextseq	PHE pipeline (BWA-SAMtools-Quasibam)
EPI_ISL_418672	D	hCoV-19/England/20120002102/2020	2020-03-15	Europe	United Kingdom	England			Respiratory Virus Unit, Microbiology Services Colindale, Public Health England	Monica Galiano, Shahjahan Miah, Angie Lackenby, Omolola Akinbami, Tiina Talts, Leena Bhaw, Richard Myers, Steven Platt, Kirstin Edwards, Jonathan Hubb, Joanna Ellis, Maria Zambon	Human	Original	M	70					Illumina Nextseq	PHE pipeline (BWA-SAMtools-Quasibam)
EPI_ISL_418673	G	hCoV-19/England/20122032802/2020	2020-03-16	Europe	United Kingdom	England			Respiratory Virus Unit, Microbiology Services Colindale, Public Health England	Monica Galiano, Shahjahan Miah, Angie Lackenby, Omolola Akinbami, Tiina Talts, Leena Bhaw, Richard Myers, Steven Platt, Kirstin Edwards, Jonathan Hubb, Joanna Ellis, Maria Zambon	Human	Original	M	85					Illumina Nextseq	PHE pipeline (BWA-SAMtools-Quasibam)
EPI_ISL_418674	G	hCoV-19/England/20122069402/2020	2020-03-16	Europe	United Kingdom	England			Respiratory Virus Unit, Microbiology Services Colindale, Public Health England	Monica Galiano, Shahjahan Miah, Angie Lackenby, Omolola Akinbami, Tiina Talts, Leena Bhaw, Richard Myers, Steven Platt, Kirstin Edwards, Jonathan Hubb, Joanna Ellis, Maria Zambon	Human	Original	M	56					Illumina Nextseq	PHE pipeline (BWA-SAMtools-Quasibam)		Stretches of NNNs (2.94% of overall sequence).
EPI_ISL_418675	D	hCoV-19/England/20122073102/2020	2020-03-16	Europe	United Kingdom	England			Respiratory Virus Unit, Microbiology Services Colindale, Public Health England	Monica Galiano, Shahjahan Miah, Angie Lackenby, Omolola Akinbami, Tiina Talts, Leena Bhaw, Richard Myers, Steven Platt, Kirstin Edwards, Jonathan Hubb, Joanna Ellis, Maria Zambon	Human	Original	F	3					Illumina Nextseq	PHE pipeline (BWA-SAMtools-Quasibam)		Gap of 3 nucleotides when compared to the reference sequence.
EPI_ISL_418676	D	hCoV-19/England/20122074602/2020	2020-03-10	Europe	United Kingdom	England			Respiratory Virus Unit, Microbiology Services Colindale, Public Health England	Monica Galiano, Shahjahan Miah, Angie Lackenby, Omolola Akinbami, Tiina Talts, Leena Bhaw, Richard Myers, Steven Platt, Kirstin Edwards, Jonathan Hubb, Joanna Ellis, Maria Zambon	Human	Original	M	89					Illumina Nextseq	PHE pipeline (BWA-SAMtools-Quasibam)
EPI_ISL_418677	D	hCoV-19/England/20122087702/2020	2020-03-15	Europe	United Kingdom	England			Respiratory Virus Unit, Microbiology Services Colindale, Public Health England	Monica Galiano, Shahjahan Miah, Angie Lackenby, Omolola Akinbami, Tiina Talts, Leena Bhaw, Richard Myers, Steven Platt, Kirstin Edwards, Jonathan Hubb, Joanna Ellis, Maria Zambon	Human	Original	M	79					Illumina Nextseq	PHE pipeline (BWA-SAMtools-Quasibam)
EPI_ISL_418678	D	hCoV-19/England/20122088102/2020	2020-03-16	Europe	United Kingdom	England			Respiratory Virus Unit, Microbiology Services Colindale, Public Health England	Monica Galiano, Shahjahan Miah, Angie Lackenby, Omolola Akinbami, Tiina Talts, Leena Bhaw, Richard Myers, Steven Platt, Kirstin Edwards, Jonathan Hubb, Joanna Ellis, Maria Zambon	Human	Original	F	77					Illumina Nextseq	PHE pipeline (BWA-SAMtools-Quasibam)
EPI_ISL_418679	D	hCoV-19/England/20122119202/2020	2020-03-17	Europe	United Kingdom	England			Respiratory Virus Unit, Microbiology Services Colindale, Public Health England	Monica Galiano, Shahjahan Miah, Angie Lackenby, Omolola Akinbami, Tiina Talts, Leena Bhaw, Richard Myers, Steven Platt, Kirstin Edwards, Jonathan Hubb, Joanna Ellis, Maria Zambon	Human	Original	M	60					Illumina Nextseq	PHE pipeline (BWA-SAMtools-Quasibam)
EPI_ISL_418680	D	hCoV-19/England/20122119302/2020	2020-03-17	Europe	United Kingdom	England			Respiratory Virus Unit, Microbiology Services Colindale, Public Health England	Monica Galiano, Shahjahan Miah, Angie Lackenby, Omolola Akinbami, Tiina Talts, Leena Bhaw, Richard Myers, Steven Platt, Kirstin Edwards, Jonathan Hubb, Joanna Ellis, Maria Zambon	Human	Original	M	82					Illumina Nextseq	PHE pipeline (BWA-SAMtools-Quasibam)
EPI_ISL_418681	G	hCoV-19/England/20122119502/2020	2020-03-17	Europe	United Kingdom	England			Respiratory Virus Unit, Microbiology Services Colindale, Public Health England	Monica Galiano, Shahjahan Miah, Angie Lackenby, Omolola Akinbami, Tiina Talts, Leena Bhaw, Richard Myers, Steven Platt, Kirstin Edwards, Jonathan Hubb, Joanna Ellis, Maria Zambon	Human	Original	F	31					Illumina Nextseq	PHE pipeline (BWA-SAMtools-Quasibam)
EPI_ISL_418682	G	hCoV-19/England/20124000803/2020	2020-03-17	Europe	United Kingdom	England			Respiratory Virus Unit, Microbiology Services Colindale, Public Health England	Monica Galiano, Shahjahan Miah, Angie Lackenby, Omolola Akinbami, Tiina Talts, Leena Bhaw, Richard Myers, Steven Platt, Kirstin Edwards, Jonathan Hubb, Joanna Ellis, Maria Zambon	Human	Original	F	87					Illumina Nextseq	PHE pipeline (BWA-SAMtools-Quasibam)		Stretches of NNNs (2.13% of overall sequence).
EPI_ISL_418683	D	hCoV-19/England/20124001202/2020	2020-03-17	Europe	United Kingdom	England			Respiratory Virus Unit, Microbiology Services Colindale, Public Health England	Monica Galiano, Shahjahan Miah, Angie Lackenby, Omolola Akinbami, Tiina Talts, Leena Bhaw, Richard Myers, Steven Platt, Kirstin Edwards, Jonathan Hubb, Joanna Ellis, Maria Zambon	Human	Original	M	64					Illumina Nextseq	PHE pipeline (BWA-SAMtools-Quasibam)		Stretches of NNNs (1.22% of overall sequence).
EPI_ISL_418684	G	hCoV-19/England/20124001302/2020	2020-03-17	Europe	United Kingdom	England			Respiratory Virus Unit, Microbiology Services Colindale, Public Health England	Monica Galiano, Shahjahan Miah, Angie Lackenby, Omolola Akinbami, Tiina Talts, Leena Bhaw, Richard Myers, Steven Platt, Kirstin Edwards, Jonathan Hubb, Joanna Ellis, Maria Zambon	Human	Original	M	61					Illumina Nextseq	PHE pipeline (BWA-SAMtools-Quasibam)
EPI_ISL_418685	D	hCoV-19/England/20124001702/2020	2020-03-17	Europe	United Kingdom	England			Respiratory Virus Unit, Microbiology Services Colindale, Public Health England	Monica Galiano, Shahjahan Miah, Angie Lackenby, Omolola Akinbami, Tiina Talts, Leena Bhaw, Richard Myers, Steven Platt, Kirstin Edwards, Jonathan Hubb, Joanna Ellis, Maria Zambon	Human	Original	M	50					Illumina Nextseq	PHE pipeline (BWA-SAMtools-Quasibam)		Insertion of 3 nucleotides when compared to the reference sequence.
EPI_ISL_418686	D	hCoV-19/England/20124001902/2020	2020-03-17	Europe	United Kingdom	England			Respiratory Virus Unit, Microbiology Services Colindale, Public Health England	Monica Galiano, Shahjahan Miah, Angie Lackenby, Omolola Akinbami, Tiina Talts, Leena Bhaw, Richard Myers, Steven Platt, Kirstin Edwards, Jonathan Hubb, Joanna Ellis, Maria Zambon	Human	Original	F	78					Illumina Nextseq	PHE pipeline (BWA-SAMtools-Quasibam)
EPI_ISL_418687	D	hCoV-19/England/20124002002/2020	2020-03-17	Europe	United Kingdom	England			Respiratory Virus Unit, Microbiology Services Colindale, Public Health England	Monica Galiano, Shahjahan Miah, Angie Lackenby, Omolola Akinbami, Tiina Talts, Leena Bhaw, Richard Myers, Steven Platt, Kirstin Edwards, Jonathan Hubb, Joanna Ellis, Maria Zambon	Human	Original	M	77					Illumina Nextseq	PHE pipeline (BWA-SAMtools-Quasibam)
EPI_ISL_418688	D	hCoV-19/England/20124002102/2020	2020-03-17	Europe	United Kingdom	England			Respiratory Virus Unit, Microbiology Services Colindale, Public Health England	Monica Galiano, Shahjahan Miah, Angie Lackenby, Omolola Akinbami, Tiina Talts, Leena Bhaw, Richard Myers, Steven Platt, Kirstin Edwards, Jonathan Hubb, Joanna Ellis, Maria Zambon	Human	Original	M	84					Illumina Nextseq	PHE pipeline (BWA-SAMtools-Quasibam)
EPI_ISL_418689	G	hCoV-19/England/20124003502/2020	2020-03-17	Europe	United Kingdom	England			Respiratory Virus Unit, Microbiology Services Colindale, Public Health England	Monica Galiano, Shahjahan Miah, Angie Lackenby, Omolola Akinbami, Tiina Talts, Leena Bhaw, Richard Myers, Steven Platt, Kirstin Edwards, Jonathan Hubb, Joanna Ellis, Maria Zambon	Human	Original	M	50					Illumina Nextseq	PHE pipeline (BWA-SAMtools-Quasibam)		Stretches of NNNs (3.94% of overall sequence).
EPI_ISL_418690	G	hCoV-19/England/20124003702/2020	2020-03-17	Europe	United Kingdom	England			Respiratory Virus Unit, Microbiology Services Colindale, Public Health England	Monica Galiano, Shahjahan Miah, Angie Lackenby, Omolola Akinbami, Tiina Talts, Leena Bhaw, Richard Myers, Steven Platt, Kirstin Edwards, Jonathan Hubb, Joanna Ellis, Maria Zambon	Human	Original	M	58					Illumina Nextseq	PHE pipeline (BWA-SAMtools-Quasibam)
EPI_ISL_418691	D	hCoV-19/England/20124003902/2020	2020-03-17	Europe	United Kingdom	England			Respiratory Virus Unit, Microbiology Services Colindale, Public Health England	Monica Galiano, Shahjahan Miah, Angie Lackenby, Omolola Akinbami, Tiina Talts, Leena Bhaw, Richard Myers, Steven Platt, Kirstin Edwards, Jonathan Hubb, Joanna Ellis, Maria Zambon	Human	Original	M	82					Illumina Nextseq	PHE pipeline (BWA-SAMtools-Quasibam)
EPI_ISL_418692	D	hCoV-19/England/20124004302/2020	2020-03-17	Europe	United Kingdom	England			Respiratory Virus Unit, Microbiology Services Colindale, Public Health England	Monica Galiano, Shahjahan Miah, Angie Lackenby, Omolola Akinbami, Tiina Talts, Leena Bhaw, Richard Myers, Steven Platt, Kirstin Edwards, Jonathan Hubb, Joanna Ellis, Maria Zambon	Human	Original	F	85					Illumina Nextseq	PHE pipeline (BWA-SAMtools-Quasibam)
EPI_ISL_418693	D	hCoV-19/England/20124004402/2020	2020-03-16	Europe	United Kingdom	England			Respiratory Virus Unit, Microbiology Services Colindale, Public Health England	Monica Galiano, Shahjahan Miah, Angie Lackenby, Omolola Akinbami, Tiina Talts, Leena Bhaw, Richard Myers, Steven Platt, Kirstin Edwards, Jonathan Hubb, Joanna Ellis, Maria Zambon	Human	Original	F	45					Illumina Nextseq	PHE pipeline (BWA-SAMtools-Quasibam)		Stretches of NNNs (1.45% of overall sequence).
EPI_ISL_418694	D	hCoV-19/England/20124008902/2020	2020-03-16	Europe	United Kingdom	England			Respiratory Virus Unit, Microbiology Services Colindale, Public Health England	Monica Galiano, Shahjahan Miah, Angie Lackenby, Omolola Akinbami, Tiina Talts, Leena Bhaw, Richard Myers, Steven Platt, Kirstin Edwards, Jonathan Hubb, Joanna Ellis, Maria Zambon	Human	Original	M	54					Illumina Nextseq	PHE pipeline (BWA-SAMtools-Quasibam)
EPI_ISL_418695	G	hCoV-19/England/20124009202/2020	2020-03-16	Europe	United Kingdom	England			Respiratory Virus Unit, Microbiology Services Colindale, Public Health England	Monica Galiano, Shahjahan Miah, Angie Lackenby, Omolola Akinbami, Tiina Talts, Leena Bhaw, Richard Myers, Steven Platt, Kirstin Edwards, Jonathan Hubb, Joanna Ellis, Maria Zambon	Human	Original	F	50					Illumina Nextseq	PHE pipeline (BWA-SAMtools-Quasibam)		Stretches of NNNs (3.37% of overall sequence).
EPI_ISL_418696	D	hCoV-19/England/20124009602/2020	2020-03-18	Europe	United Kingdom	England			Respiratory Virus Unit, Microbiology Services Colindale, Public Health England	Monica Galiano, Shahjahan Miah, Angie Lackenby, Omolola Akinbami, Tiina Talts, Leena Bhaw, Richard Myers, Steven Platt, Kirstin Edwards, Jonathan Hubb, Joanna Ellis, Maria Zambon	Human	Original	F	83					Illumina Nextseq	PHE pipeline (BWA-SAMtools-Quasibam)		Gap of 3 nucleotides when compared to the reference sequence.
EPI_ISL_418697	D	hCoV-19/England/20124011302/2020	2020-03-16	Europe	United Kingdom	England			Respiratory Virus Unit, Microbiology Services Colindale, Public Health England	Monica Galiano, Shahjahan Miah, Angie Lackenby, Omolola Akinbami, Tiina Talts, Leena Bhaw, Richard Myers, Steven Platt, Kirstin Edwards, Jonathan Hubb, Joanna Ellis, Maria Zambon	Human	Original	F	76					Illumina Nextseq	PHE pipeline (BWA-SAMtools-Quasibam)		Stretches of NNNs (1.08% of overall sequence).
EPI_ISL_418698	D	hCoV-19/England/20124012702/2020	2020-03-17	Europe	United Kingdom	England			Respiratory Virus Unit, Microbiology Services Colindale, Public Health England	Monica Galiano, Shahjahan Miah, Angie Lackenby, Omolola Akinbami, Tiina Talts, Leena Bhaw, Richard Myers, Steven Platt, Kirstin Edwards, Jonathan Hubb, Joanna Ellis, Maria Zambon	Human	Original	F	86					Illumina Nextseq	PHE pipeline (BWA-SAMtools-Quasibam)
EPI_ISL_418699	D	hCoV-19/England/20124012902/2020	2020-03-18	Europe	United Kingdom	England			Respiratory Virus Unit, Microbiology Services Colindale, Public Health England	Monica Galiano, Shahjahan Miah, Angie Lackenby, Omolola Akinbami, Tiina Talts, Leena Bhaw, Richard Myers, Steven Platt, Kirstin Edwards, Jonathan Hubb, Joanna Ellis, Maria Zambon	Human	Original	M	63					Illumina Nextseq	PHE pipeline (BWA-SAMtools-Quasibam)		Stretches of NNNs (2.60% of overall sequence).
EPI_ISL_418700	D	hCoV-19/England/20124013202/2020	2020-03-17	Europe	United Kingdom	England			Respiratory Virus Unit, Microbiology Services Colindale, Public Health England	Monica Galiano, Shahjahan Miah, Angie Lackenby, Omolola Akinbami, Tiina Talts, Leena Bhaw, Richard Myers, Steven Platt, Kirstin Edwards, Jonathan Hubb, Joanna Ellis, Maria Zambon	Human	Original	M	78					Illumina NextSeq	PHE pipeline (BWA-SAMtools-Quasibam)		Gap of 3 nucleotides when compared to the reference sequence
EPI_ISL_418701	G	hCoV-19/England/20124020402/2020	2020-03-17	Europe	United Kingdom	England			Respiratory Virus Unit, Microbiology Services Colindale, Public Health England	Monica Galiano, Shahjahan Miah, Angie Lackenby, Omolola Akinbami, Tiina Talts, Leena Bhaw, Richard Myers, Steven Platt, Kirstin Edwards, Jonathan Hubb, Joanna Ellis, Maria Zambon	Human	Original	M	82					Illumina NextSeq	PHE pipeline (BWA-SAMtools-Quasibam)
EPI_ISL_418702	G	hCoV-19/England/20124020802/2020	2020-03-16	Europe	United Kingdom	England			Respiratory Virus Unit, Microbiology Services Colindale, Public Health England	Monica Galiano, Shahjahan Miah, Angie Lackenby, Omolola Akinbami, Tiina Talts, Leena Bhaw, Richard Myers, Steven Platt, Kirstin Edwards, Jonathan Hubb, Joanna Ellis, Maria Zambon	Human	Original	M	69					Illumina NextSeq	PHE pipeline (BWA-SAMtools-Quasibam)
EPI_ISL_418703	D	hCoV-19/England/20124021002/2020	2020-03-17	Europe	United Kingdom	England			Respiratory Virus Unit, Microbiology Services Colindale, Public Health England	Monica Galiano, Shahjahan Miah, Angie Lackenby, Omolola Akinbami, Tiina Talts, Leena Bhaw, Richard Myers, Steven Platt, Kirstin Edwards, Jonathan Hubb, Joanna Ellis, Maria Zambon	Human	Original	M	83					Illumina NextSeq	PHE pipeline (BWA-SAMtools-Quasibam)		Long stretches of NNNs (5.76% of overall sequence).
EPI_ISL_418704	G	hCoV-19/England/20124021402/2020	2020-03-17	Europe	United Kingdom	England			Respiratory Virus Unit, Microbiology Services Colindale, Public Health England	Monica Galiano, Shahjahan Miah, Angie Lackenby, Omolola Akinbami, Tiina Talts, Leena Bhaw, Richard Myers, Steven Platt, Kirstin Edwards, Jonathan Hubb, Joanna Ellis, Maria Zambon	Human	Original	M	86					Illumina NextSeq	PHE pipeline (BWA-SAMtools-Quasibam)
EPI_ISL_418705	D	hCoV-19/England/20124022802/2020	2020-03-17	Europe	United Kingdom	England			Respiratory Virus Unit, Microbiology Services Colindale, Public Health England	Monica Galiano, Shahjahan Miah, Angie Lackenby, Omolola Akinbami, Tiina Talts, Leena Bhaw, Richard Myers, Steven Platt, Kirstin Edwards, Jonathan Hubb, Joanna Ellis, Maria Zambon	Human	Original	M	90					Illumina NextSeq	PHE pipeline (BWA-SAMtools-Quasibam)		Stretches of NNNs (1.26% of overall sequence).
EPI_ISL_418706	D	hCoV-19/England/20124029802/2020	2020-03-17	Europe	United Kingdom	England			Respiratory Virus Unit, Microbiology Services Colindale, Public Health England	Monica Galiano, Shahjahan Miah, Angie Lackenby, Omolola Akinbami, Tiina Talts, Leena Bhaw, Richard Myers, Steven Platt, Kirstin Edwards, Jonathan Hubb, Joanna Ellis, Maria Zambon	Human	Original	F	95					Illumina NextSeq	PHE pipeline (BWA-SAMtools-Quasibam)
EPI_ISL_418707	D	hCoV-19/England/20124030003/2020	2020-03-17	Europe	United Kingdom	England			Respiratory Virus Unit, Microbiology Services Colindale, Public Health England	Monica Galiano, Shahjahan Miah, Angie Lackenby, Omolola Akinbami, Tiina Talts, Leena Bhaw, Richard Myers, Steven Platt, Kirstin Edwards, Jonathan Hubb, Joanna Ellis, Maria Zambon	Human	Original	M	60					Illumina NextSeq	PHE pipeline (BWA-SAMtools-Quasibam)
EPI_ISL_418708	G	hCoV-19/England/20124030802/2020	2020-03-17	Europe	United Kingdom	England			Respiratory Virus Unit, Microbiology Services Colindale, Public Health England	Monica Galiano, Shahjahan Miah, Angie Lackenby, Omolola Akinbami, Tiina Talts, Leena Bhaw, Richard Myers, Steven Platt, Kirstin Edwards, Jonathan Hubb, Joanna Ellis, Maria Zambon	Human	Original	F	77					Illumina NextSeq	PHE pipeline (BWA-SAMtools-Quasibam)
EPI_ISL_418709	D	hCoV-19/England/20124034002/2020	2020-03-16	Europe	United Kingdom	England			Respiratory Virus Unit, Microbiology Services Colindale, Public Health England	Monica Galiano, Shahjahan Miah, Angie Lackenby, Omolola Akinbami, Tiina Talts, Leena Bhaw, Richard Myers, Steven Platt, Kirstin Edwards, Jonathan Hubb, Joanna Ellis, Maria Zambon	Human	Original	M	77					Illumina NextSeq	PHE pipeline (BWA-SAMtools-Quasibam)		Gap of 6 nucleotides when compared to the reference sequence.
EPI_ISL_418710	D	hCoV-19/England/20124034102/2020	2020-03-16	Europe	United Kingdom	England			Respiratory Virus Unit, Microbiology Services Colindale, Public Health England	Monica Galiano, Shahjahan Miah, Angie Lackenby, Omolola Akinbami, Tiina Talts, Leena Bhaw, Richard Myers, Steven Platt, Kirstin Edwards, Jonathan Hubb, Joanna Ellis, Maria Zambon	Human	Original	M	94					Illumina NextSeq	PHE pipeline (BWA-SAMtools-Quasibam)		Stretches of NNNs (3.19% of overall sequence). Gap of 6 nucleotides when compared to the reference sequence.
EPI_ISL_418711	D	hCoV-19/England/20124034702/2020	2020-03-16	Europe	United Kingdom	England			Respiratory Virus Unit, Microbiology Services Colindale, Public Health England	Monica Galiano, Shahjahan Miah, Angie Lackenby, Omolola Akinbami, Tiina Talts, Leena Bhaw, Richard Myers, Steven Platt, Kirstin Edwards, Jonathan Hubb, Joanna Ellis, Maria Zambon	Human	Original	F	83					Illumina NextSeq	PHE pipeline (BWA-SAMtools-Quasibam)
EPI_ISL_418712	D	hCoV-19/England/20124034902/2020	2020-03-16	Europe	United Kingdom	England			Respiratory Virus Unit, Microbiology Services Colindale, Public Health England	Monica Galiano, Shahjahan Miah, Angie Lackenby, Omolola Akinbami, Tiina Talts, Leena Bhaw, Richard Myers, Steven Platt, Kirstin Edwards, Jonathan Hubb, Joanna Ellis, Maria Zambon	Human	Original	M	59					Illumina NextSeq	PHE pipeline (BWA-SAMtools-Quasibam)		Stretches of NNNs (1.70% of overall sequence)
EPI_ISL_418713	D	hCoV-19/England/20124035502/2020	2020-03-17	Europe	United Kingdom	England			Respiratory Virus Unit, Microbiology Services Colindale, Public Health England	Monica Galiano, Shahjahan Miah, Angie Lackenby, Omolola Akinbami, Tiina Talts, Leena Bhaw, Richard Myers, Steven Platt, Kirstin Edwards, Jonathan Hubb, Joanna Ellis, Maria Zambon	Human	Original	M	80					Illumina NextSeq	PHE pipeline (BWA-SAMtools-Quasibam)		Long stretches of NNNs (5.06% of overall sequence).
EPI_ISL_418714	D	hCoV-19/England/20124035702/2020	2020-03-17	Europe	United Kingdom	England			Respiratory Virus Unit, Microbiology Services Colindale, Public Health England	Monica Galiano, Shahjahan Miah, Angie Lackenby, Omolola Akinbami, Tiina Talts, Leena Bhaw, Richard Myers, Steven Platt, Kirstin Edwards, Jonathan Hubb, Joanna Ellis, Maria Zambon	Human	Original	M	50					Illumina NextSeq	PHE pipeline (BWA-SAMtools-Quasibam)		Stretches of NNNs (1.48% of overall sequence).
EPI_ISL_418715	D	hCoV-19/England/20124035802/2020	2020-03-17	Europe	United Kingdom	England			Respiratory Virus Unit, Microbiology Services Colindale, Public Health England	Monica Galiano, Shahjahan Miah, Angie Lackenby, Omolola Akinbami, Tiina Talts, Leena Bhaw, Richard Myers, Steven Platt, Kirstin Edwards, Jonathan Hubb, Joanna Ellis, Maria Zambon	Human	Original	F	85					Illumina NextSeq	PHE pipeline (BWA-SAMtools-Quasibam)
EPI_ISL_418716	D	hCoV-19/England/20124036002/2020	2020-03-17	Europe	United Kingdom	England			Respiratory Virus Unit, Microbiology Services Colindale, Public Health England	Monica Galiano, Shahjahan Miah, Angie Lackenby, Omolola Akinbami, Tiina Talts, Leena Bhaw, Richard Myers, Steven Platt, Kirstin Edwards, Jonathan Hubb, Joanna Ellis, Maria Zambon	Human	Original	F	78					Illumina NextSeq	PHE pipeline (BWA-SAMtools-Quasibam)
EPI_ISL_418717	D	hCoV-19/England/20124036202/2020	2020-03-17	Europe	United Kingdom	England			Respiratory Virus Unit, Microbiology Services Colindale, Public Health England	Monica Galiano, Shahjahan Miah, Angie Lackenby, Omolola Akinbami, Tiina Talts, Leena Bhaw, Richard Myers, Steven Platt, Kirstin Edwards, Jonathan Hubb, Joanna Ellis, Maria Zambon	Human	Original	F	67					Illumina NextSeq	PHE pipeline (BWA-SAMtools-Quasibam)		Stretches of NNNs (2.07% of overall sequence).
EPI_ISL_418718	D	hCoV-19/England/20124036902/2020	2020-03-18	Europe	United Kingdom	England			Respiratory Virus Unit, Microbiology Services Colindale, Public Health England	Monica Galiano, Shahjahan Miah, Angie Lackenby, Omolola Akinbami, Tiina Talts, Leena Bhaw, Richard Myers, Steven Platt, Kirstin Edwards, Jonathan Hubb, Joanna Ellis, Maria Zambon	Human	Original	M	84					Illumina NextSeq	PHE pipeline (BWA-SAMtools-Quasibam)
EPI_ISL_418719	D	hCoV-19/England/20124037102/2020	2020-03-18	Europe	United Kingdom	England			Respiratory Virus Unit, Microbiology Services Colindale, Public Health England	Monica Galiano, Shahjahan Miah, Angie Lackenby, Omolola Akinbami, Tiina Talts, Leena Bhaw, Richard Myers, Steven Platt, Kirstin Edwards, Jonathan Hubb, Joanna Ellis, Maria Zambon	Human	Original	M	84					Illumina NextSeq	PHE pipeline (BWA-SAMtools-Quasibam)		Stretches of NNNs (1.67% of overall sequence).
EPI_ISL_418720	G	hCoV-19/England/20124037302/2020	2020-03-17	Europe	United Kingdom	England			Respiratory Virus Unit, Microbiology Services Colindale, Public Health England	Monica Galiano, Shahjahan Miah, Angie Lackenby, Omolola Akinbami, Tiina Talts, Leena Bhaw, Richard Myers, Steven Platt, Kirstin Edwards, Jonathan Hubb, Joanna Ellis, Maria Zambon	Human	Original	M	42					Illumina NextSeq	PHE pipeline (BWA-SAMtools-Quasibam)
EPI_ISL_418721	D	hCoV-19/England/20124037902/2020	2020-03-18	Europe	United Kingdom	England			Respiratory Virus Unit, Microbiology Services Colindale, Public Health England	Monica Galiano, Shahjahan Miah, Angie Lackenby, Omolola Akinbami, Tiina Talts, Leena Bhaw, Richard Myers, Steven Platt, Kirstin Edwards, Jonathan Hubb, Joanna Ellis, Maria Zambon	Human	Original	M	54					Illumina NextSeq	PHE pipeline (BWA-SAMtools-Quasibam)		Stretches of NNNs (2.18% of overall sequence).
EPI_ISL_418722	D	hCoV-19/England/20124048202/2020	2020-03-17	Europe	United Kingdom	England			Respiratory Virus Unit, Microbiology Services Colindale, Public Health England	Monica Galiano, Shahjahan Miah, Angie Lackenby, Omolola Akinbami, Tiina Talts, Leena Bhaw, Richard Myers, Steven Platt, Kirstin Edwards, Jonathan Hubb, Joanna Ellis, Maria Zambon	Human	Original	M	25					Illumina NextSeq	PHE pipeline (BWA-SAMtools-Quasibam)
EPI_ISL_418723	G	hCoV-19/England/20124049402/2020	2020-03-16	Europe	United Kingdom	England			Respiratory Virus Unit, Microbiology Services Colindale, Public Health England	Monica Galiano, Shahjahan Miah, Angie Lackenby, Omolola Akinbami, Tiina Talts, Leena Bhaw, Richard Myers, Steven Platt, Kirstin Edwards, Jonathan Hubb, Joanna Ellis, Maria Zambon	Human	Original	F	78					Illumina NextSeq	PHE pipeline (BWA-SAMtools-Quasibam)
EPI_ISL_418724	D	hCoV-19/England/20124086902/2020	2020-03-18	Europe	United Kingdom	England			Respiratory Virus Unit, Microbiology Services Colindale, Public Health England	Monica Galiano, Shahjahan Miah, Angie Lackenby, Omolola Akinbami, Tiina Talts, Leena Bhaw, Richard Myers, Steven Platt, Kirstin Edwards, Jonathan Hubb, Joanna Ellis, Maria Zambon	Human	Original	F	82					Illumina NextSeq	PHE pipeline (BWA-SAMtools-Quasibam)		Stretches of NNNs (1.36% of overall sequence)
EPI_ISL_418725	D	hCoV-19/England/20124094702/2020	2020-03-18	Europe	United Kingdom	England			Respiratory Virus Unit, Microbiology Services Colindale, Public Health England	Monica Galiano, Shahjahan Miah, Angie Lackenby, Omolola Akinbami, Tiina Talts, Leena Bhaw, Richard Myers, Steven Platt, Kirstin Edwards, Jonathan Hubb, Joanna Ellis, Maria Zambon	Human	Original	N/A	86					Illumina NextSeq	PHE pipeline (BWA-SAMtools-Quasibam)		Stretches of NNNs (1.59% of overall sequence). Insertion of 3 nucleotides when compared to the reference sequence.
EPI_ISL_418726	D	hCoV-19/England/20124094902/2020	2020-03-13	Europe	United Kingdom	England			Respiratory Virus Unit, Microbiology Services Colindale, Public Health England	Monica Galiano, Shahjahan Miah, Angie Lackenby, Omolola Akinbami, Tiina Talts, Leena Bhaw, Richard Myers, Steven Platt, Kirstin Edwards, Jonathan Hubb, Joanna Ellis, Maria Zambon	Human	Original	F	78					Illumina NextSeq	PHE pipeline (BWA-SAMtools-Quasibam)		Stretches of NNNs (1.77% of overall sequence).
EPI_ISL_418727	D	hCoV-19/England/20124095002/2020	2020-03-13	Europe	United Kingdom	England			Respiratory Virus Unit, Microbiology Services Colindale, Public Health England	Monica Galiano, Shahjahan Miah, Angie Lackenby, Omolola Akinbami, Tiina Talts, Leena Bhaw, Richard Myers, Steven Platt, Kirstin Edwards, Jonathan Hubb, Joanna Ellis, Maria Zambon	Human	Original	F	82					Illumina NextSeq	PHE pipeline (BWA-SAMtools-Quasibam)		Stretches of NNNs (2.32% of overall sequence).
EPI_ISL_418728	G	hCoV-19/England/20124095202/2020	2020-03-18	Europe	United Kingdom	England			Respiratory Virus Unit, Microbiology Services Colindale, Public Health England	Monica Galiano, Shahjahan Miah, Angie Lackenby, Omolola Akinbami, Tiina Talts, Leena Bhaw, Richard Myers, Steven Platt, Kirstin Edwards, Jonathan Hubb, Joanna Ellis, Maria Zambon	Human	Original	F	74					Illumina NextSeq	PHE pipeline (BWA-SAMtools-Quasibam)		Stretches of NNNs (2.99% of overall sequence).
EPI_ISL_418729	G	hCoV-19/England/20124095502/2020	2020-03-18	Europe	United Kingdom	England			Respiratory Virus Unit, Microbiology Services Colindale, Public Health England	Monica Galiano, Shahjahan Miah, Angie Lackenby, Omolola Akinbami, Tiina Talts, Leena Bhaw, Richard Myers, Steven Platt, Kirstin Edwards, Jonathan Hubb, Joanna Ellis, Maria Zambon	Human	Original	F	75					Illumina NextSeq	PHE pipeline (BWA-SAMtools-Quasibam)
EPI_ISL_418730	D	hCoV-19/England/20124095702/2020	2020-03-18	Europe	United Kingdom	England			Respiratory Virus Unit, Microbiology Services Colindale, Public Health England	Monica Galiano, Shahjahan Miah, Angie Lackenby, Omolola Akinbami, Tiina Talts, Leena Bhaw, Richard Myers, Steven Platt, Kirstin Edwards, Jonathan Hubb, Joanna Ellis, Maria Zambon	Human	Original	F	87					Illumina NextSeq	PHE pipeline (BWA-SAMtools-Quasibam)		Stretches of NNNs (3.30% of overall sequence).
EPI_ISL_418731	D	hCoV-19/England/20124095802/2020	2020-03-13	Europe	United Kingdom	England			Respiratory Virus Unit, Microbiology Services Colindale, Public Health England	Monica Galiano, Shahjahan Miah, Angie Lackenby, Omolola Akinbami, Tiina Talts, Leena Bhaw, Richard Myers, Steven Platt, Kirstin Edwards, Jonathan Hubb, Joanna Ellis, Maria Zambon	Human	Original	M	83					Illumina NextSeq	PHE pipeline (BWA-SAMtools-Quasibam)		Stretches of NNNs (2.78% of overall sequence). Insertion of 3 nucleotides when compared to the reference sequence.
EPI_ISL_418732	D	hCoV-19/England/20124096402/2020	2020-03-13	Europe	United Kingdom	England			Respiratory Virus Unit, Microbiology Services Colindale, Public Health England	Monica Galiano, Shahjahan Miah, Angie Lackenby, Omolola Akinbami, Tiina Talts, Leena Bhaw, Richard Myers, Steven Platt, Kirstin Edwards, Jonathan Hubb, Joanna Ellis, Maria Zambon	Human	Original	M	75					Illumina NextSeq	PHE pipeline (BWA-SAMtools-Quasibam)		Stretches of NNNs (4.92% of overall sequence).
EPI_ISL_418733	G	hCoV-19/England/20124096802/2020	2020-03-18	Europe	United Kingdom	England			Respiratory Virus Unit, Microbiology Services Colindale, Public Health England	Monica Galiano, Shahjahan Miah, Angie Lackenby, Omolola Akinbami, Tiina Talts, Leena Bhaw, Richard Myers, Steven Platt, Kirstin Edwards, Jonathan Hubb, Joanna Ellis, Maria Zambon	Human	Original	F	25					Illumina NextSeq	PHE pipeline (BWA-SAMtools-Quasibam)
EPI_ISL_418734	D	hCoV-19/England/20124097102/2020	2020-03-13	Europe	United Kingdom	England			Respiratory Virus Unit, Microbiology Services Colindale, Public Health England	Monica Galiano, Shahjahan Miah, Angie Lackenby, Omolola Akinbami, Tiina Talts, Leena Bhaw, Richard Myers, Steven Platt, Kirstin Edwards, Jonathan Hubb, Joanna Ellis, Maria Zambon	Human	Original	F	0					Illumina NextSeq	PHE pipeline (BWA-SAMtools-Quasibam)
EPI_ISL_418735	G	hCoV-19/England/20124098502/2020	2020-03-18	Europe	United Kingdom	England			Respiratory Virus Unit, Microbiology Services Colindale, Public Health England	Monica Galiano, Shahjahan Miah, Angie Lackenby, Omolola Akinbami, Tiina Talts, Leena Bhaw, Richard Myers, Steven Platt, Kirstin Edwards, Jonathan Hubb, Joanna Ellis, Maria Zambon	Human	Original	M	50					Illumina NextSeq	PHE pipeline (BWA-SAMtools-Quasibam)		Stretches of NNNs (2.97% of overall sequence).
EPI_ISL_418736	D	hCoV-19/England/20124099602/2020	2020-03-18	Europe	United Kingdom	England			Respiratory Virus Unit, Microbiology Services Colindale, Public Health England	Monica Galiano, Shahjahan Miah, Angie Lackenby, Omolola Akinbami, Tiina Talts, Leena Bhaw, Richard Myers, Steven Platt, Kirstin Edwards, Jonathan Hubb, Joanna Ellis, Maria Zambon	Human	Original	F	77					Illumina NextSeq	PHE pipeline (BWA-SAMtools-Quasibam)		Stretches of NNNs (1.62% of overall sequence). Gap of 3 nucleotides when compared to the reference sequence.
EPI_ISL_418737	D	hCoV-19/England/20124100002/2020	2020-03-17	Europe	United Kingdom	England			Respiratory Virus Unit, Microbiology Services Colindale, Public Health England	Monica Galiano, Shahjahan Miah, Angie Lackenby, Omolola Akinbami, Tiina Talts, Leena Bhaw, Richard Myers, Steven Platt, Kirstin Edwards, Jonathan Hubb, Joanna Ellis, Maria Zambon	Human	Original	F	61					Illumina NextSeq	PHE pipeline (BWA-SAMtools-Quasibam)
EPI_ISL_418738	G	hCoV-19/England/20124100602/2020	2020-03-17	Europe	United Kingdom	England			Respiratory Virus Unit, Microbiology Services Colindale, Public Health England	Monica Galiano, Shahjahan Miah, Angie Lackenby, Omolola Akinbami, Tiina Talts, Leena Bhaw, Richard Myers, Steven Platt, Kirstin Edwards, Jonathan Hubb, Joanna Ellis, Maria Zambon	Human	Original	F	29					Illumina NextSeq	PHE pipeline (BWA-SAMtools-Quasibam)		Long stretches of NNNs (15.36% of overall sequence). NSP11 is missing. NSP1 is missing.
EPI_ISL_418739	D	hCoV-19/England/20124101102/2020	2020-03-18	Europe	United Kingdom	England			Respiratory Virus Unit, Microbiology Services Colindale, Public Health England	Monica Galiano, Shahjahan Miah, Angie Lackenby, Omolola Akinbami, Tiina Talts, Leena Bhaw, Richard Myers, Steven Platt, Kirstin Edwards, Jonathan Hubb, Joanna Ellis, Maria Zambon	Human	Original	F	75					Illumina NextSeq	PHE pipeline (BWA-SAMtools-Quasibam)
EPI_ISL_418740	D	hCoV-19/England/20124101202/2020	2020-03-18	Europe	United Kingdom	England			Respiratory Virus Unit, Microbiology Services Colindale, Public Health England	Monica Galiano, Shahjahan Miah, Angie Lackenby, Omolola Akinbami, Tiina Talts, Leena Bhaw, Richard Myers, Steven Platt, Kirstin Edwards, Jonathan Hubb, Joanna Ellis, Maria Zambon	Human	Original	F	95					Illumina NextSeq	PHE pipeline (BWA-SAMtools-Quasibam)		Stretches of NNNs (1.91% of overall sequence).
EPI_ISL_418741	D	hCoV-19/England/20124101302/2020	2020-03-18	Europe	United Kingdom	England			Respiratory Virus Unit, Microbiology Services Colindale, Public Health England	Monica Galiano, Shahjahan Miah, Angie Lackenby, Omolola Akinbami, Tiina Talts, Leena Bhaw, Richard Myers, Steven Platt, Kirstin Edwards, Jonathan Hubb, Joanna Ellis, Maria Zambon	Human	Original	F	86					Illumina NextSeq	PHE pipeline (BWA-SAMtools-Quasibam)		Stretches of NNNs (2.10% of overall sequence). Gap of 3 nucleotides when compared to the reference sequence.
EPI_ISL_418742	D	hCoV-19/England/20126003302/2020	2020-03-19	Europe	United Kingdom	England			Respiratory Virus Unit, Microbiology Services Colindale, Public Health England	Monica Galiano, Shahjahan Miah, Angie Lackenby, Omolola Akinbami, Tiina Talts, Leena Bhaw, Richard Myers, Steven Platt, Kirstin Edwards, Jonathan Hubb, Joanna Ellis, Maria Zambon	Human	Original	M	84					Illumina NextSeq	PHE pipeline (BWA-SAMtools-Quasibam)		Long stretches of NNNs (14.16% of overall sequence).
EPI_ISL_418743	D	hCoV-19/England/20126003802/2020	2020-03-17	Europe	United Kingdom	England			Respiratory Virus Unit, Microbiology Services Colindale, Public Health England	Monica Galiano, Shahjahan Miah, Angie Lackenby, Omolola Akinbami, Tiina Talts, Leena Bhaw, Richard Myers, Steven Platt, Kirstin Edwards, Jonathan Hubb, Joanna Ellis, Maria Zambon	Human	Original	F	44					Illumina NextSeq	PHE pipeline (BWA-SAMtools-Quasibam)		Stretches of NNNs (3.18% of overall sequence).
EPI_ISL_418744	G	hCoV-19/England/20126003902/2020	2020-03-19	Europe	United Kingdom	England			Respiratory Virus Unit, Microbiology Services Colindale, Public Health England	Monica Galiano, Shahjahan Miah, Angie Lackenby, Omolola Akinbami, Tiina Talts, Leena Bhaw, Richard Myers, Steven Platt, Kirstin Edwards, Jonathan Hubb, Joanna Ellis, Maria Zambon	Human	Original	N/A	65					Illumina NextSeq	PHE pipeline (BWA-SAMtools-Quasibam)		Stretches of NNNs (1.87% of overall sequence).
EPI_ISL_418745	G	hCoV-19/England/20126004502/2020	2020-03-18	Europe	United Kingdom	England			Respiratory Virus Unit, Microbiology Services Colindale, Public Health England	Monica Galiano, Shahjahan Miah, Angie Lackenby, Omolola Akinbami, Tiina Talts, Leena Bhaw, Richard Myers, Steven Platt, Kirstin Edwards, Jonathan Hubb, Joanna Ellis, Maria Zambon	Human	Original	F	44					Illumina NextSeq	PHE pipeline (BWA-SAMtools-Quasibam)		Stretches of NNNs (3.02% of overall sequence).
EPI_ISL_418746	G	hCoV-19/England/20126006402/2020	2020-03-18	Europe	United Kingdom	England			Respiratory Virus Unit, Microbiology Services Colindale, Public Health England	Monica Galiano, Shahjahan Miah, Angie Lackenby, Omolola Akinbami, Tiina Talts, Leena Bhaw, Richard Myers, Steven Platt, Kirstin Edwards, Jonathan Hubb, Joanna Ellis, Maria Zambon	Human	Original	M	61					Illumina NextSeq	PHE pipeline (BWA-SAMtools-Quasibam)		Stretches of NNNs (2.56% of overall sequence).
EPI_ISL_418747	D	hCoV-19/England/20126006502/2020	2020-03-19	Europe	United Kingdom	England			Respiratory Virus Unit, Microbiology Services Colindale, Public Health England	Monica Galiano, Shahjahan Miah, Angie Lackenby, Omolola Akinbami, Tiina Talts, Leena Bhaw, Richard Myers, Steven Platt, Kirstin Edwards, Jonathan Hubb, Joanna Ellis, Maria Zambon	Human	Original	F	39					Illumina NextSeq	PHE pipeline (BWA-SAMtools-Quasibam)		Stretches of NNNs (2.17% of overall sequence).
EPI_ISL_418748	G	hCoV-19/England/20126006702/2020	2020-03-18	Europe	United Kingdom	England			Respiratory Virus Unit, Microbiology Services Colindale, Public Health England	Monica Galiano, Shahjahan Miah, Angie Lackenby, Omolola Akinbami, Tiina Talts, Leena Bhaw, Richard Myers, Steven Platt, Kirstin Edwards, Jonathan Hubb, Joanna Ellis, Maria Zambon	Human	Original	M	80					Illumina NextSeq	PHE pipeline (BWA-SAMtools-Quasibam)		Stretches of NNNs (1.03% of overall sequence).
EPI_ISL_418749	G	hCoV-19/England/20126006802/2020	2020-03-18	Europe	United Kingdom	England			Respiratory Virus Unit, Microbiology Services Colindale, Public Health England	Monica Galiano, Shahjahan Miah, Angie Lackenby, Omolola Akinbami, Tiina Talts, Leena Bhaw, Richard Myers, Steven Platt, Kirstin Edwards, Jonathan Hubb, Joanna Ellis, Maria Zambon	Human	Original	F	74					Illumina NextSeq	PHE pipeline (BWA-SAMtools-Quasibam)
EPI_ISL_418750	G	hCoV-19/England/20126007002/2020	2020-03-18	Europe	United Kingdom	England			Respiratory Virus Unit, Microbiology Services Colindale, Public Health England	Monica Galiano, Shahjahan Miah, Angie Lackenby, Omolola Akinbami, Tiina Talts, Leena Bhaw, Richard Myers, Steven Platt, Kirstin Edwards, Jonathan Hubb, Joanna Ellis, Maria Zambon	Human	Original	F	68					Illumina NextSeq	PHE pipeline (BWA-SAMtools-Quasibam)
EPI_ISL_418751	G	hCoV-19/England/20126007102/2020	2020-03-18	Europe	United Kingdom	England			Respiratory Virus Unit, Microbiology Services Colindale, Public Health England	Monica Galiano, Shahjahan Miah, Angie Lackenby, Omolola Akinbami, Tiina Talts, Leena Bhaw, Richard Myers, Steven Platt, Kirstin Edwards, Jonathan Hubb, Joanna Ellis, Maria Zambon	Human	Original	M	0					Illumina NextSeq	PHE pipeline (BWA-SAMtools-Quasibam)
EPI_ISL_418752	D	hCoV-19/England/20126007202/2020	2020-03-16	Europe	United Kingdom	England			Respiratory Virus Unit, Microbiology Services Colindale, Public Health England	Monica Galiano, Shahjahan Miah, Angie Lackenby, Omolola Akinbami, Tiina Talts, Leena Bhaw, Richard Myers, Steven Platt, Kirstin Edwards, Jonathan Hubb, Joanna Ellis, Maria Zambon	Human	Original	F	95					Illumina NextSeq	PHE pipeline (BWA-SAMtools-Quasibam)		Stretches of NNNs (3.02% of overall sequence).
EPI_ISL_418753	G	hCoV-19/England/20126008702/2020	2020-03-19	Europe	United Kingdom	England			Respiratory Virus Unit, Microbiology Services Colindale, Public Health England	Monica Galiano, Shahjahan Miah, Angie Lackenby, Omolola Akinbami, Tiina Talts, Leena Bhaw, Richard Myers, Steven Platt, Kirstin Edwards, Jonathan Hubb, Joanna Ellis, Maria Zambon	Human	Original	F	58					Illumina NextSeq	PHE pipeline (BWA-SAMtools-Quasibam)		Stretches of NNNs (2.23% of overall sequence).
EPI_ISL_418754	D	hCoV-19/England/20126011202/2020	2020-03-17	Europe	United Kingdom	England			Respiratory Virus Unit, Microbiology Services Colindale, Public Health England	Monica Galiano, Shahjahan Miah, Angie Lackenby, Omolola Akinbami, Tiina Talts, Leena Bhaw, Richard Myers, Steven Platt, Kirstin Edwards, Jonathan Hubb, Joanna Ellis, Maria Zambon	Human	Original	F	74					Illumina NextSeq	PHE pipeline (BWA-SAMtools-Quasibam)		Stretches of NNNs (1.45% of overall sequence).
EPI_ISL_418755	D	hCoV-19/England/20126012302/2020	2020-03-17	Europe	United Kingdom	England			Respiratory Virus Unit, Microbiology Services Colindale, Public Health England	Monica Galiano, Shahjahan Miah, Angie Lackenby, Omolola Akinbami, Tiina Talts, Leena Bhaw, Richard Myers, Steven Platt, Kirstin Edwards, Jonathan Hubb, Joanna Ellis, Maria Zambon	Human	Original	M	76					Illumina NextSeq	PHE pipeline (BWA-SAMtools-Quasibam)		Long stretches of NNNs (6.96% of overall sequence).
EPI_ISL_418756	G	hCoV-19/England/20126012702/2020	2020-03-17	Europe	United Kingdom	England			Respiratory Virus Unit, Microbiology Services Colindale, Public Health England	Monica Galiano, Shahjahan Miah, Angie Lackenby, Omolola Akinbami, Tiina Talts, Leena Bhaw, Richard Myers, Steven Platt, Kirstin Edwards, Jonathan Hubb, Joanna Ellis, Maria Zambon	Human	Original	M	56					Illumina NextSeq	PHE pipeline (BWA-SAMtools-Quasibam)
EPI_ISL_418757	D	hCoV-19/England/20126025202/2020	2020-03-18	Europe	United Kingdom	England			Respiratory Virus Unit, Microbiology Services Colindale, Public Health England	Monica Galiano, Shahjahan Miah, Angie Lackenby, Omolola Akinbami, Tiina Talts, Leena Bhaw, Richard Myers, Steven Platt, Kirstin Edwards, Jonathan Hubb, Joanna Ellis, Maria Zambon	Human	Original	F	63					Illumina NextSeq	PHE pipeline (BWA-SAMtools-Quasibam)		Stretches of NNNs (2.40% of overall sequence).
EPI_ISL_418758	D	hCoV-19/England/20126025902/2020	2020-03-18	Europe	United Kingdom	England			Respiratory Virus Unit, Microbiology Services Colindale, Public Health England	Monica Galiano, Shahjahan Miah, Angie Lackenby, Omolola Akinbami, Tiina Talts, Leena Bhaw, Richard Myers, Steven Platt, Kirstin Edwards, Jonathan Hubb, Joanna Ellis, Maria Zambon	Human	Original	F	70					Illumina NextSeq	PHE pipeline (BWA-SAMtools-Quasibam)		Stretches of NNNs (3.31% of overall sequence).
EPI_ISL_418759	G	hCoV-19/England/20126026202/2020	2020-03-18	Europe	United Kingdom	England			Respiratory Virus Unit, Microbiology Services Colindale, Public Health England	Monica Galiano, Shahjahan Miah, Angie Lackenby, Omolola Akinbami, Tiina Talts, Leena Bhaw, Richard Myers, Steven Platt, Kirstin Edwards, Jonathan Hubb, Joanna Ellis, Maria Zambon	Human	Original	M	42					Illumina NextSeq	PHE pipeline (BWA-SAMtools-Quasibam)		Stretches of NNNs (3.60% of overall sequence).
EPI_ISL_418760	D	hCoV-19/England/20126032802/2020	2020-03-19	Europe	United Kingdom	England			Respiratory Virus Unit, Microbiology Services Colindale, Public Health England	Monica Galiano, Shahjahan Miah, Angie Lackenby, Omolola Akinbami, Tiina Talts, Leena Bhaw, Richard Myers, Steven Platt, Kirstin Edwards, Jonathan Hubb, Joanna Ellis, Maria Zambon	Human	Original	F	81					Illumina NextSeq	PHE pipeline (BWA-SAMtools-Quasibam)		Stretches of NNNs (2.46% of overall sequence).
EPI_ISL_418761	G	hCoV-19/England/20126033202/2020	2020-03-18	Europe	United Kingdom	England			Respiratory Virus Unit, Microbiology Services Colindale, Public Health England	Monica Galiano, Shahjahan Miah, Angie Lackenby, Omolola Akinbami, Tiina Talts, Leena Bhaw, Richard Myers, Steven Platt, Kirstin Edwards, Jonathan Hubb, Joanna Ellis, Maria Zambon	Human	Original	F	28					Illumina NextSeq	PHE pipeline (BWA-SAMtools-Quasibam)		Stretches of NNNs (2.47% of overall sequence)
EPI_ISL_418762	G	hCoV-19/England/20126034302/2020	2020-03-19	Europe	United Kingdom	England			Respiratory Virus Unit, Microbiology Services Colindale, Public Health England	Monica Galiano, Shahjahan Miah, Angie Lackenby, Omolola Akinbami, Tiina Talts, Leena Bhaw, Richard Myers, Steven Platt, Kirstin Edwards, Jonathan Hubb, Joanna Ellis, Maria Zambon	Human	Original	F	20					Illumina NextSeq	PHE pipeline (BWA-SAMtools-Quasibam)		Stretches of NNNs (4.46% of overall sequence).
EPI_ISL_418763	D	hCoV-19/England/20126034602/2020	2020-03-17	Europe	United Kingdom	England			Respiratory Virus Unit, Microbiology Services Colindale, Public Health England	Monica Galiano, Shahjahan Miah, Angie Lackenby, Omolola Akinbami, Tiina Talts, Leena Bhaw, Richard Myers, Steven Platt, Kirstin Edwards, Jonathan Hubb, Joanna Ellis, Maria Zambon	Human	Original	M	81					Illumina NextSeq	PHE pipeline (BWA-SAMtools-Quasibam)		Stretches of NNNs (4.75% of overall sequence).
EPI_ISL_418764	D	hCoV-19/England/20126035502/2020	2020-03-18	Europe	United Kingdom	England			Respiratory Virus Unit, Microbiology Services Colindale, Public Health England	Monica Galiano, Shahjahan Miah, Angie Lackenby, Omolola Akinbami, Tiina Talts, Leena Bhaw, Richard Myers, Steven Platt, Kirstin Edwards, Jonathan Hubb, Joanna Ellis, Maria Zambon	Human	Original	F	91					Illumina NextSeq	PHE pipeline (BWA-SAMtools-Quasibam)
EPI_ISL_418765	D	hCoV-19/England/20126036002/2020	2020-03-18	Europe	United Kingdom	England			Respiratory Virus Unit, Microbiology Services Colindale, Public Health England	Monica Galiano, Shahjahan Miah, Angie Lackenby, Omolola Akinbami, Tiina Talts, Leena Bhaw, Richard Myers, Steven Platt, Kirstin Edwards, Jonathan Hubb, Joanna Ellis, Maria Zambon	Human	Original	M	64					Illumina NextSeq	PHE pipeline (BWA-SAMtools-Quasibam)		Stretches of NNNs (4.25% of overall sequence).
EPI_ISL_418766	D	hCoV-19/England/20126036102/2020	2020-03-18	Europe	United Kingdom	England			Respiratory Virus Unit, Microbiology Services Colindale, Public Health England	Monica Galiano, Shahjahan Miah, Angie Lackenby, Omolola Akinbami, Tiina Talts, Leena Bhaw, Richard Myers, Steven Platt, Kirstin Edwards, Jonathan Hubb, Joanna Ellis, Maria Zambon	Human	Original	F	82					Illumina NextSeq	PHE pipeline (BWA-SAMtools-Quasibam)		Stretches of NNNs (2.69% of overall sequence).
EPI_ISL_418767	D	hCoV-19/England/20126045602/2020	2020-03-18	Europe	United Kingdom	England			Respiratory Virus Unit, Microbiology Services Colindale, Public Health England	Monica Galiano, Shahjahan Miah, Angie Lackenby, Omolola Akinbami, Tiina Talts, Leena Bhaw, Richard Myers, Steven Platt, Kirstin Edwards, Jonathan Hubb, Joanna Ellis, Maria Zambon	Human	Original	M	64					Illumina NextSeq	PHE pipeline (BWA-SAMtools-Quasibam)		Stretches of NNNs (1.98% of overall sequence).
EPI_ISL_418768	D	hCoV-19/England/20126046602/2020	2020-03-18	Europe	United Kingdom	England			Respiratory Virus Unit, Microbiology Services Colindale, Public Health England	Monica Galiano, Shahjahan Miah, Angie Lackenby, Omolola Akinbami, Tiina Talts, Leena Bhaw, Richard Myers, Steven Platt, Kirstin Edwards, Jonathan Hubb, Joanna Ellis, Maria Zambon	Human	Original	M	64					Illumina NextSeq	PHE pipeline (BWA-SAMtools-Quasibam)		Stretches of NNNs (3.65% of overall sequence). Gap of 6 nucleotides when compared to the reference sequence.
EPI_ISL_418769	G	hCoV-19/England/20126096502/2020	2020-03-18	Europe	United Kingdom	England			Respiratory Virus Unit, Microbiology Services Colindale, Public Health England	Monica Galiano, Shahjahan Miah, Angie Lackenby, Omolola Akinbami, Tiina Talts, Leena Bhaw, Richard Myers, Steven Platt, Kirstin Edwards, Jonathan Hubb, Joanna Ellis, Maria Zambon	Human	Original	M	79					Illumina NextSeq	PHE pipeline (BWA-SAMtools-Quasibam)		Stretches of NNNs (1.96% of overall sequence).
EPI_ISL_418770	G	hCoV-19/England/20126096602/2020	2020-03-18	Europe	United Kingdom	England			Respiratory Virus Unit, Microbiology Services Colindale, Public Health England	Monica Galiano, Shahjahan Miah, Angie Lackenby, Omolola Akinbami, Tiina Talts, Leena Bhaw, Richard Myers, Steven Platt, Kirstin Edwards, Jonathan Hubb, Joanna Ellis, Maria Zambon	Human	Original	M	71					Illumina NextSeq	PHE pipeline (BWA-SAMtools-Quasibam)
EPI_ISL_418771	D	hCoV-19/USA/WA-NH2/2020	2020-03-13	North America	USA	Washington			Pathogen Discovery, Respiratory Viruses Branch, Division of Viral Diseases, Centers for Disease Control and Prevention	Jing Zhang, Ying Tao, Clinton R. Paden, Krista Queen, Anna Uehara, Yan Li, Haibin Wang, Jesica Jacobs, Denny Russell, Brian Hiatt, Jessica Gant, Suxiang Tong	Human	Original	N/A	N/A	Nasopharyngeal and Oropharyngeal swab				Nanopore MinION, Sanger	Minimap 2.17, Sequencher 5.4.6	20x
EPI_ISL_418772	D	hCoV-19/USA/WA-NH3/2020	2020-03-13	North America	USA	Washington			Pathogen Discovery, Respiratory Viruses Branch, Division of Viral Diseases, Centers for Disease Control and Prevention	Jing Zhang, Ying Tao, Clinton R. Paden, Krista Queen, Anna Uehara, Yan Li, Haibin Wang, Jesica Jacobs, Denny Russell, Brian Hiatt, Jessica Gant, Suxiang Tong	Human	Original	N/A	N/A	Nasopharyngeal and Oropharyngeal swab				Nanopore MinION, Sanger	Minimap 2.17, Sequencher 5.4.6	20x
EPI_ISL_418773	D	hCoV-19/USA/WA-NH4/2020	2020-03-13	North America	USA	Washington			Pathogen Discovery, Respiratory Viruses Branch, Division of Viral Diseases, Centers for Disease Control and Prevention	Jing Zhang, Ying Tao, Clinton R. Paden, Krista Queen, Anna Uehara, Yan Li, Haibin Wang, Jesica Jacobs, Denny Russell, Brian Hiatt, Jessica Gant, Suxiang Tong	Human	Original	N/A	N/A	Nasopharyngeal and Oropharyngeal swab				Nanopore MinION, Sanger	Minimap 2.17, Sequencher 5.4.6	20x
EPI_ISL_418774	D	hCoV-19/USA/WA-NH5/2020	2020-03-13	North America	USA	Washington			Pathogen Discovery, Respiratory Viruses Branch, Division of Viral Diseases, Centers for Disease Control and Prevention	Jing Zhang, Ying Tao, Clinton R. Paden, Krista Queen, Anna Uehara, Yan Li, Haibin Wang, Jesica Jacobs, Denny Russell, Brian Hiatt, Jessica Gant, Suxiang Tong	Human	Original	N/A	N/A	Nasopharyngeal and Oropharyngeal swab				Nanopore MinION, Sanger	Minimap 2.17, Sequencher 5.4.6	20x
EPI_ISL_418775	D	hCoV-19/USA/WA-NH6/2020	2020-03-13	North America	USA	Washington			Pathogen Discovery, Respiratory Viruses Branch, Division of Viral Diseases, Centers for Disease Control and Prevention	Jing Zhang, Ying Tao, Clinton R. Paden, Krista Queen, Anna Uehara, Yan Li, Haibin Wang, Jesica Jacobs, Denny Russell, Brian Hiatt, Jessica Gant, Suxiang Tong	Human	Original	N/A	N/A	Nasopharyngeal and Oropharyngeal swab				Nanopore MinION, Sanger	Minimap 2.17, Sequencher 5.4.6	20x
EPI_ISL_418776	D	hCoV-19/USA/WA-NH7/2020	2020-03-13	North America	USA	Washington			Pathogen Discovery, Respiratory Viruses Branch, Division of Viral Diseases, Centers for Disease Control and Prevention	Jing Zhang, Ying Tao, Clinton R. Paden, Krista Queen, Anna Uehara, Yan Li, Haibin Wang, Jesica Jacobs, Denny Russell, Brian Hiatt, Jessica Gant, Suxiang Tong	Human	Original	N/A	N/A	Nasopharyngeal and Oropharyngeal swab				Nanopore MinION, Sanger	Minimap 2.17, Sequencher 5.4.6	20x
EPI_ISL_418777	D	hCoV-19/USA/WA-NH8/2020	2020-03-13	North America	USA	Washington			Pathogen Discovery, Respiratory Viruses Branch, Division of Viral Diseases, Centers for Disease Control and Prevention	Jing Zhang, Ying Tao, Clinton R. Paden, Krista Queen, Anna Uehara, Yan Li, Haibin Wang, Jesica Jacobs, Denny Russell, Brian Hiatt, Jessica Gant, Suxiang Tong	Human	Original	N/A	N/A	Nasopharyngeal and Oropharyngeal swab				Nanopore MinION, Sanger	Minimap 2.17, Sequencher 5.4.6	20x
EPI_ISL_418778	D	hCoV-19/USA/WA-NH9/2020	2020-03-13	North America	USA	Washington			Pathogen Discovery, Respiratory Viruses Branch, Division of Viral Diseases, Centers for Disease Control and Prevention	Ying Tao, Jing Zhang, Clinton R. Paden, Krista Queen, Anna Uehara, Yan Li, Haibin Wang, Jesica Jacobs, Denny Russell, Brian Hiatt, Jessica Gant, Suxiang Tong	Human	Original	N/A	N/A	Nasopharyngeal and Oropharyngeal swab				Nanopore MinION, Sanger	Minimap 2.17, Sequencher 5.4.6	20x
EPI_ISL_418779	D	hCoV-19/USA/WA-NH10/2020	2020-03-13	North America	USA	Washington			Pathogen Discovery, Respiratory Viruses Branch, Division of Viral Diseases, Centers for Disease Control and Prevention	Ying Tao, Jing Zhang, Clinton R. Paden, Krista Queen, Anna Uehara, Yan Li, Haibin Wang, Jesica Jacobs, Denny Russell, Brian Hiatt, Jessica Gant, Suxiang Tong	Human	Original	N/A	N/A	Nasopharyngeal and Oropharyngeal swab				Nanopore MinION, Sanger	Minimap 2.17, Sequencher 5.4.6	20x
EPI_ISL_418780	D	hCoV-19/USA/WA-NH11/2020	2020-03-13	North America	USA	Washington			Pathogen Discovery, Respiratory Viruses Branch, Division of Viral Diseases, Centers for Disease Control and Prevention	Ying Tao, Jing Zhang, Clinton R. Paden, Krista Queen, Anna Uehara, Yan Li, Haibin Wang, Jesica Jacobs, Denny Russell, Brian Hiatt, Jessica Gant, Suxiang Tong	Human	Original	N/A	N/A	Nasopharyngeal and Oropharyngeal swab				Nanopore MinION, Sanger	Minimap 2.17, Sequencher 5.4.6	20x
EPI_ISL_418781	D	hCoV-19/USA/WA-NH12/2020	2020-03-13	North America	USA	Washington			Pathogen Discovery, Respiratory Viruses Branch, Division of Viral Diseases, Centers for Disease Control and Prevention	Ying Tao, Jing Zhang, Clinton R. Paden, Krista Queen, Anna Uehara, Yan Li, Haibin Wang, Jesica Jacobs, Denny Russell, Brian Hiatt, Jessica Gant, Suxiang Tong	Human	Original	N/A	N/A	Nasopharyngeal and Oropharyngeal swab				Nanopore MinION, Sanger	Minimap 2.17, Sequencher 5.4.6	20x
EPI_ISL_418782	D	hCoV-19/USA/WA-NH13/2020	2020-03-13	North America	USA	Washington			Pathogen Discovery, Respiratory Viruses Branch, Division of Viral Diseases, Centers for Disease Control and Prevention	Ying Tao, Jing Zhang, Clinton R. Paden, Krista Queen, Anna Uehara, Yan Li, Haibin Wang, Jesica Jacobs, Denny Russell, Brian Hiatt, Jessica Gant, Suxiang Tong	Human	Original	N/A	N/A	Nasopharyngeal and Oropharyngeal swab				Nanopore MinION, Sanger	Minimap 2.17, Sequencher 5.4.6	20x
EPI_ISL_418783	D	hCoV-19/USA/WA-NH14/2020	2020-03-13	North America	USA	Washington			Pathogen Discovery, Respiratory Viruses Branch, Division of Viral Diseases, Centers for Disease Control and Prevention	Ying Tao, Jing Zhang, Clinton R. Paden, Krista Queen, Anna Uehara, Yan Li, Haibin Wang, Jesica Jacobs, Denny Russell, Brian Hiatt, Jessica Gant, Suxiang Tong	Human	Original	N/A	N/A	Nasopharyngeal and Oropharyngeal swab				Nanopore MinION, Sanger	Minimap 2.17, Sequencher 5.4.6	20x
EPI_ISL_418784	D	hCoV-19/USA/WA-NH17/2020	2020-03-13	North America	USA	Washington			Pathogen Discovery, Respiratory Viruses Branch, Division of Viral Diseases, Centers for Disease Control and Prevention	Ying Tao, Jing Zhang, Clinton R. Paden, Krista Queen, Anna Uehara, Yan Li, Haibin Wang, Jesica Jacobs, Denny Russell, Brian Hiatt, Jessica Gant, Suxiang Tong	Human	Original	N/A	N/A	Nasopharyngeal and Oropharyngeal swab				Nanopore MinION, Sanger	Minimap 2.17, Sequencher 5.4.6	20x
EPI_ISL_418785	D	hCoV-19/USA/WA-NH18/2020	2020-03-13	North America	USA	Washington			Pathogen Discovery, Respiratory Viruses Branch, Division of Viral Diseases, Centers for Disease Control and Prevention	Ying Tao, Jing Zhang, Clinton R. Paden, Krista Queen, Anna Uehara, Yan Li, Haibin Wang, Jesica Jacobs, Denny Russell, Brian Hiatt, Jessica Gant, Suxiang Tong	Human	Original	N/A	N/A	Nasopharyngeal and Oropharyngeal swab				Nanopore MinION, Sanger	Minimap 2.17, Sequencher 5.4.6	20x
EPI_ISL_418786	D	hCoV-19/USA/WA-NH19/2020	2020-03-13	North America	USA	Washington			Pathogen Discovery, Respiratory Viruses Branch, Division of Viral Diseases, Centers for Disease Control and Prevention	Ying Tao, Jing Zhang, Clinton R. Paden, Krista Queen, Anna Uehara, Yan Li, Haibin Wang, Jesica Jacobs, Denny Russell, Brian Hiatt, Jessica Gant, Suxiang Tong	Human	Original	N/A	N/A	Nasopharyngeal and Oropharyngeal swab				Nanopore MinION, Sanger	Minimap 2.17, Sequencher 5.4.6	20x
EPI_ISL_418787	D	hCoV-19/USA/WA-NH20/2020	2020-03-13	North America	USA	Washington			Pathogen Discovery, Respiratory Viruses Branch, Division of Viral Diseases, Centers for Disease Control and Prevention	Ying Tao, Jing Zhang, Clinton R. Paden, Krista Queen, Anna Uehara, Yan Li, Haibin Wang, Jesica Jacobs, Denny Russell, Brian Hiatt, Jessica Gant, Suxiang Tong	Human	Original	N/A	N/A	Nasopharyngeal and Oropharyngeal swab				Nanopore MinION, Sanger	Minimap 2.17, Sequencher 5.4.6	20x
EPI_ISL_418788	D	hCoV-19/USA/WA-NH21/2020	2020-03-13	North America	USA	Washington			Pathogen Discovery, Respiratory Viruses Branch, Division of Viral Diseases, Centers for Disease Control and Prevention	Ying Tao, Jing Zhang, Clinton R. Paden, Krista Queen, Anna Uehara, Yan Li, Haibin Wang, Jesica Jacobs, Denny Russell, Brian Hiatt, Jessica Gant, Suxiang Tong	Human	Original	N/A	N/A	Nasopharyngeal and Oropharyngeal swab				Nanopore MinION, Sanger	Minimap 2.17, Sequencher 5.4.6	20x
EPI_ISL_418789	D	hCoV-19/USA/WA-NH22/2020	2020-03-13	North America	USA	Washington			Pathogen Discovery, Respiratory Viruses Branch, Division of Viral Diseases, Centers for Disease Control and Prevention	Ying Tao, Jing Zhang, Clinton R. Paden, Krista Queen, Anna Uehara, Yan Li, Haibin Wang, Jesica Jacobs, Denny Russell, Brian Hiatt, Jessica Gant, Suxiang Tong	Human	Original	N/A	N/A	Nasopharyngeal and Oropharyngeal swab				Nanopore MinION, Sanger	Minimap 2.17, Sequencher 5.4.6	20x
EPI_ISL_418790	D	hCoV-19/USA/WA-NH23/2020	2020-03-13	North America	USA	Washington			Pathogen Discovery, Respiratory Viruses Branch, Division of Viral Diseases, Centers for Disease Control and Prevention	Ying Tao, Jing Zhang, Clinton R. Paden, Krista Queen, Anna Uehara, Yan Li, Haibin Wang, Jesica Jacobs, Denny Russell, Brian Hiatt, Jessica Gant, Suxiang Tong	Human	Original	N/A	N/A	Nasopharyngeal and Oropharyngeal swab				Nanopore MinION, Sanger	Minimap 2.17, Sequencher 5.4.6	20x
EPI_ISL_418791	D	hCoV-19/USA/WA-NH24/2020	2020-03-13	North America	USA	Washington			Pathogen Discovery, Respiratory Viruses Branch, Division of Viral Diseases, Centers for Disease Control and Prevention	Ying Tao, Jing Zhang, Clinton R. Paden, Krista Queen, Anna Uehara, Yan Li, Haibin Wang, Jesica Jacobs, Denny Russell, Brian Hiatt, Jessica Gant, Suxiang Tong	Human	Original	N/A	N/A	Nasopharyngeal and Oropharyngeal swab				Nanopore MinION, Sanger	Minimap 2.17, Sequencher 5.4.6	20x
EPI_ISL_418809	D	hCoV-19/Japan/UT-NCGM02/2020	2020-02-01	Asia	Japan	Tokyo			University of Wisconsin Madison, AIDS Vaccine Research Laboratories	Katarina Braun, Gage Moreno, Peter Halfmann, et al.	Human	Vero E6-P3	N/A	N/A					Nanopore GridION	Custom - ARTIC Workflow	400x

### Sheet: Others
Séquences enlevées de GISAID
EPI_ISL_414503	Incomplete	900	hCoV-19/Shenzhen/3/2020	Asia / China / Guangdong	2020-03-01	Asia	China	Guangdong			bgi	chenfengzhen
EPI_ISL_414601	G	29860	hCoV-19/France/N1620/2020	Europe / France / Normandie / Rouen	2020-02-27	Europe	France	Normandie	Rouen		National Reference Center for Viruses of Respiratory Infections, Institut Pasteur, Paris	Mélnie Albert, Marion Barbet, Sylvie Behillil, Méline Bizard, Angela Brisebarre, Flora Donati Vincent Enouf, Maud Vanpeene, Sylvie van der Werf, Jean-Christophe Plantier		Human	Original	M	70	Ora-pharyngeal swab				Illumina NExtSeq 500	CLC Genomics Workbench 20
EPI_ISL_414684	D	29858	hCoV-19/Guangzhou/GZMU0030/2020	Asia / China / Guangdong / Guangzhou	2020-02-27	Asia	China	Guangdong	Guangzhou		The First Affiliated Hospital of Guangzhou Medical University & BGI-Shenzhen	Zhao et al		Human	Original	M	60					DNBSEQ-T7	SPAdes 3.11.1	69x
EPI_ISL_414685	D	29858	hCoV-19/Guangzhou/GZMU0030/2020	Asia / China / Guangdong / Guangzhou	2020-02-27	Asia	China	Guangdong	Guangzhou		The First Affiliated Hospital of Guangzhou Medical University & BGI-Shenzhen	Zhao et al		Human	Original	M	60	Upper respiratory tract				DNBSEQ-T7
EPI_ISL_415045	G	29903	hCoV-19/China/Spain-cluster-case1/2020	Asia / China / Guangdong / Zhongshan	2020-03-11	Asia	China	Guangdong	Zhongshan		Guangdong Provincial Institution of Public Health	Jing Lu, Louis du Plessis, Zhe Liu , Jiufeng Sun, Bosheng Li, Sarah François, Huifang Lin, Moritz Kraemer, Jingju Peng, Qianling Xiong, Runyu Yuan, Lilian Zeng, Pingping Zhou, Chuming Liang, Tao Liu, Juan Su, Huanying Zheng, Kang Min, Song Tie, Bo Peng, Shisong Fang, Wenzhe Su, Kuibiao Li, Ruilin Sun, Ru bai, Xi Tang, Minfeng Liang, Nuno Faria, Josh Quick, Andrew Rambaut, Verity Hill, Wenjun Ma, Nick Loman, Jie Wu, Oliver Pybus, Changwen Ke		Human	Original	U	U			A family cluster back from Spain		multiplex-pcr_nanopore	ARTIC pipeline (minimap2+medaka)		Low coverage (39.5% NNNs)
EPI_ISL_415046	G	29903	hCoV-19/China/Spain-cluster-case2/2020	Asia / China / Guangdong / Zhongshan	2020-03-11	Asia	China	Guangdong	Zhongshan		Guangdong Provincial Institution of Public Health	Jing Lu, Louis du Plessis, Zhe Liu , Jiufeng Sun, Bosheng Li, Sarah François, Huifang Lin, Moritz Kraemer, Jingju Peng, Qianling Xiong, Runyu Yuan, Lilian Zeng, Pingping Zhou, Chuming Liang, Tao Liu, Juan Su, Huanying Zheng, Kang Min, Song Tie, Bo Peng, Shisong Fang, Wenzhe Su, Kuibiao Li, Ruilin Sun, Ru bai, Xi Tang, Minfeng Liang, Nuno Faria, Josh Quick, Andrew Rambaut, Verity Hill, Wenjun Ma, Nick Loman, Jie Wu, Oliver Pybus, Changwen Ke		Human	Original	U	U			A family cluster back from Spain		multiplex-pcr_nanopore	ARTIC pipeline (minimap2+medaka)		Low coverage (19.6% NNNs)
EPI_ISL_415047	G	29903	hCoV-19/China/Spain-cluster-case3/2020	Asia / China / Guangdong / Zhongshan	2020-03-11	Asia	China	Guangdong	Zhongshan		Guangdong Provincial Institution of Public Health	Jing Lu, Louis du Plessis, Zhe Liu , Jiufeng Sun, Bosheng Li, Sarah François, Huifang Lin, Moritz Kraemer, Jingju Peng, Qianling Xiong, Runyu Yuan, Lilian Zeng, Pingping Zhou, Chuming Liang, Tao Liu, Juan Su, Huanying Zheng, Kang Min, Song Tie, Bo Peng, Shisong Fang, Wenzhe Su, Kuibiao Li, Ruilin Sun, Ru bai, Xi Tang, Minfeng Liang, Nuno Faria, Josh Quick, Andrew Rambaut, Verity Hill, Wenjun Ma, Nick Loman, Jie Wu, Oliver Pybus, Changwen Ke		Human	Original	U	U			A family cluster back from Spain		multiplex-pcr_nanopore	ARTIC pipeline (minimap2+medaka)		Low coverage (21.2% NNNs)
EPI_ISL_417962			hCoV-19/USA/UT-00013/2020	North America / USA / Utah	2020-03-24	North America	USA	Utah			Utah Public Health Laboratory	Erin Young, Kelly Oakeson			Original
EPI_ISL_417965			hCoV-19/USA/UT-00015/2020	North America / USA / Utah	2020-03-24	North America	USA	Utah			Utah Public Health Laboratory	Erin Young, Kelly Oakeson			Original
EPI_ISL_417968			hCoV-19/USA/UT-00017/2020	North America / USA / Utah	2020-03-24	North America	USA	Utah			Utah Public Health Laboratory	Erin Young, Kelly Oakeson			Original
EPI_ISL_418166			hCoV-19/Italy/INMI3/2020	Europe / Italy / Rome	2020-03-01	Europe	Italy	Rome			Laboratory of Virology, INMI Lazzaro Spallanzani IRCCS	Martina Rueca, Barbara Bartolini, Francesco Messina, Cesare E. M. Gruber, Emanuela Giombini, Maria R. Capobianchi, Fabrizio Carletti, Francesca Colavita, Concetta Castilletti, Eleonora Lalle, Daniele Lapa, Giuseppe Ippolito.			Original
EPI_ISL_418167			hCoV-19/Italy/INMI4/2020	Europe / Italy / Rome	2020-02-28	Europe	Italy	Rome			Laboratory of Virology, INMI Lazzaro Spallanzani IRCCS	Cesare E. M. Gruber, Martina Rueca, Barbara Bartolini, Francesco Messina, Emanuela Giombini, Maria R. Capobianchi, Fabrizio Carletti, Francesca Colavita, Concetta Castilletti, Eleonora Lalle, Daniele Lapa, Giuseppe Ippolito.			Original
EPI_ISL_418168			hCoV-19/Italy/INMI5/2020	Europe / Italy / Rome	2020-03-04	Europe	Italy	Rome			Laboratory of Virology, INMI Lazzaro Spallanzani IRCCS	Francesco Messina, Barbara Bartolini, Martina Rueca, Cesare E. M. Gruber, Emanuela Giombini, Maria R. Capobianchi, Fabrizio Carletti, Francesca Colavita, Concetta Castilletti, Eleonora Lalle, Daniele Lapa, Giuseppe Ippolito.			Original
EPI_ISL_418276			hCoV-19/Switzerland/42169471/2020	Europe / Switzerland / Basel	2020-02-28	Europe	Switzerland	Basel			University Hospital Basel, Clinical Bacteriology	Hirsch, H., Leuzinger, K., Seth-Smith, H., Mari, A., Roloff, T., Egli, A.			Original
EPI_ISL_418272			hCoV-19/Switzerland/42169171/2020	Europe / Switzerland / Basel-Stadt	2020-02-27	Europe	Switzerland	Basel-Stadt			University Hospital Basel, Labormedizin	Hirsch, H., Leuzinger, K., Seth-Smith, H., Mari, A., Roloff, T., Egli, A.		Human	Original
Séquences non humaines
EPI_ISL_402131	Bat		hCoV-19/bat/Yunnan/RaTG13/2013	Asia / China / Yunnan / Pu'er	2013-07-24	Asia	China	Yunnan	Pu'er		Wuhan Institute of Virology, Chinese Academy of Sciences	Yan Zhu, Ping Yu, Bei Li, Ben Hu, Hao-Rui Si, Xing-Lou Yang, Peng Zhou, Zheng-Li Shi
EPI_ISL_408511	Environment	28557	hCoV-19/Wuhan/IVDC-HB-envF13/2020	Asia / China / Hubei / Wuhan	2020-01-01	Asia	China	Hubei	Wuhan		Institute of Viral Disease Control and Prevention, China CDC	William J. Liu, Peipei Liu, Xiang Zhao, Peihua Niu, Yingze Zhao, Wenwen Lei, Ziqian Xu, Beiwei Ye, Weifeng Shi, Roujian Lu, Wenjie Tan, Zhixiao Chen, Yuchao Wu, Juan Song, Dayan Wang, Jun Han, Wenbo Xu, George F. Gao, Guizhen Wu		Environment
EPI_ISL_408512	Environment	25342	hCoV-19/Wuhan/IVDC-HB-envF54/2020	Asia / China / Hubei / Wuhan	2020-01-01	Asia	China	Hubei	Wuhan		Institute of Viral Disease Control and Prevention, China CDC	William J. Liu, Peipei Liu, Xiang Zhao, Peihua Niu, Yingze Zhao, Wenwen Lei, Ziqian Xu, Beiwei Ye, Weifeng Shi, Roujian Lu, Wenjie Tan, Zhixiao Chen, Yuchao Wu, Juan Song, Dayan Wang, Jun Han, Wenbo Xu, George F. Gao, Guizhen Wu		Environment
EPI_ISL_408513	Environment	10605	hCoV-19/Wuhan/IVDC-HB-envB5/2020	Asia / China / Hubei / Wuhan	2020-01-01	Asia	China	Hubei	Wuhan		Institute of Viral Disease Control and Prevention, China CDC	William J. Liu, Peipei Liu, Xiang Zhao, Peihua Niu, Yingze Zhao, Wenwen Lei, Ziqian Xu, Beiwei Ye, Weifeng Shi, Roujian Lu, Wenjie Tan, Zhixiao Chen, Yuchao Wu, Juan Song, Dayan Wang, Jun Han, Wenbo Xu, George F. Gao, Guizhen Wu		Environment
EPI_ISL_408514	Environment		hCoV-19/Wuhan/IVDC-HB-envF13-20/2020	Asia / China / Hubei / Wuhan	2020-01-01	Asia	China	Hubei	Wuhan		Institute of Viral Disease Control and Prevention, China CDC	William J. Liu, Peipei Liu, Xiang Zhao, Peihua Niu, Yingze Zhao, Wenwen Lei, Ziqian Xu, Shumei Zou, Wei Zhen, Beiwei Ye, Mengjie Yang, Weifeng Shi, Roujian Lu, Wenjie Tan, Zhixiao Chen, Yuchao Wu, Juan Song, Weimin Zhou, Dayan Wang, Jun Han, Wenbo Xu, George F. Gao, Guizhen Wu
EPI_ISL_408515	Environment		hCoV-19/Wuhan/IVDC-HB-envF13-21/2020	Asia / China / Hubei / Wuhan	2020-01-01	Asia	China	Hubei	Wuhan		Institute of Viral Disease Control and Prevention, China CDC	William J. Liu, Peipei Liu, Xiang Zhao, Peihua Niu, Yingze Zhao, Wenwen Lei, Ziqian Xu, Shumei Zou, Wei Zhen, Beiwei Ye, Mengjie Yang, Weifeng Shi, Roujian Lu, Wenjie Tan, Zhixiao Chen, Yuchao Wu, Juan Song, Weimin Zhou, Dayan Wang, Jun Han, Wenbo Xu, George F. Gao, Guizhen Wu
EPI_ISL_410538	Pangolin		hCoV-19/pangolin/Guangxi/P4L/2017	Asia / China / Guangxi	2017	Asia	China	Guangxi			Beijing Institute of Microbiology and Epidemiology	Wu-Chun Cao; Tommy Tsan-Yuk Lam; Na Jia; Ya-Wei Zhang; Jia-Fu Jiang; Bao-Gui Jiang
EPI_ISL_410539	Pangolin		hCoV-19/pangolin/Guangxi/P1E/2017	Asia / China / Guangxi	2017	Asia	China	Guangxi			Beijing Institute of Microbiology and Epidemiology	Wu-Chun Cao; Tommy Tsan-Yuk Lam; Na Jia; Ya-Wei Zhang; Jia-Fu Jiang; Bao-Gui Jiang
EPI_ISL_410540	Pangolin		hCoV-19/pangolin/Guangxi/P5L/2017	Asia / China / Guangxi	2017	Asia	China	Guangxi			Beijing Institute of Microbiology and Epidemiology	Wu-Chun Cao; Tommy Tsan-Yuk Lam; Na Jia; Ya-Wei Zhang; Jia-Fu Jiang; Bao-Gui Jiang
EPI_ISL_410541	Pangolin		hCoV-19/pangolin/Guangxi/P5E/2017	Asia / China / Guangxi	2017	Asia	China	Guangxi			Beijing Institute of Microbiology and Epidemiology	Wu-Chun Cao; Tommy Tsan-Yuk Lam; Na Jia; Ya-Wei Zhang; Jia-Fu Jiang; Bao-Gui Jiang
EPI_ISL_410542	Pangolin		hCoV-19/pangolin/Guangxi/P2V/2017	Asia / China / Guangxi	2017	Asia	China	Guangxi			Beijing Institute of Microbiology and Epidemiology	Wu-Chun Cao; Tommy Tsan-Yuk Lam; Na Jia; Ya-Wei Zhang; Jia-Fu Jiang; Bao-Gui Jiang
EPI_ISL_410543	Pangolin		hCoV-19/pangolin/Guangxi/P3B/2017	Asia / China / Guangxi	2017	Asia	China	Guangxi			Beijing Institute of Microbiology and Epidemiology	Wu-Chun Cao; Tommy Tsan-Yuk Lam; Na Jia; Ya-Wei Zhang; Jia-Fu Jiang; Bao-Gui Jiang
EPI_ISL_410544	Pangolin		hCoV-19/pangolin/Guangdong/P2S/2019	Asia / China / Guangdong	2019	Asia	China	Guangdong			Beijing Institute of Microbiology and Epidemiology	Wu-Chun Cao; Tommy Tsan-Yuk Lam; Na Jia; Ya-Wei Zhang; Jia-Fu Jiang; Bao-Gui Jiang
EPI_ISL_410721	Pangolin		hCoV-19/pangolin/Guangdong/1/2019	Asia / China / Guangdong	2019	Asia	China	Guangdong			South China Agricultural University	Yongyi Shen, Lihua Xiao, Wu Chen
EPI_ISL_412425	Environment	321	hCoV-19/Shandong/LY-H13/2020	Asia / China / Shandong / Linyi	2020-01-26	Asia	China	Shandong	Linyi		Beijing Institute of Microbiology and Epidemiology	Xiao-Lin Jiang, Wen-Kui Sun, Xiang-Na Zhao, Yang Hang, Zeng-Qiang Kou, Lin-Yao, Li-Jun Duan, Xiao Wei, Dian-Ming Kang, Mai-Juan Ma
EPI_ISL_412426	Environment	321	hCoV-19/Shandong/LY-H15/2020	Asia / China / Shandong / Linyi	2020-01-26	Asia	China	Shandong	Linyi		Beijing Institute of Microbiology and Epidemiology	Xiao-Lin Jiang, Wen-Kui Sun, Xiang-Na Zhao, Yang Hang, Zeng-Qiang Kou, Lin-Yao, Li-Jun Duan, Xiao Wei, Dian-Ming Kang, Mai-Juan Ma
EPI_ISL_412860	Pangolin	27213	hCoV-19/pangolin/China/MP789/2019	Asia / China	2019-03-19	Asia	China				SCSFRI, South China Sea Fisheries Research Institute, Chinese Academy of Fishery Sciences (SCSFRI, CAFS)	Jiang,J.-Z., Liu,P. and Chen,J.-P.
EPI_ISL_414518	Canine	27871	hCoV-19/canine/Hong Kong/20-02756/2020	Asia / Hong Kong	2020-02-26	Asia	Hong Kong				School of Public Health, The University of Hong Kong	Daniel K.W. Chu, Leo L.M. Poon, Malik Peiris
Séquences moins de 29000
EPI_ISL_402126	Incomplete	369	hCoV-19/Kanagawa/1/2020	Asia / Japan / Kanagawa	2020-01-14	Asia	Japan	Kanagawa			Dept. of Virology III, National Institute of Infectious Diseases	Naganori Nao, Kazuya Shirato, Shutoku Matsuyama, Makoto Takeda
EPI_ISL_406959	Incomplete	322	hCoV-19/Italy/INMI1/2020	Europe / Italy / Rome	2020-01	Europe	Italy	Rome			Virology Laboratory, INMI L. Spallanzani	Capobianchi,M.R., Carletti,F., Lalle,E., Bordi,L., Marsella,P., Colavita,F., Matusali,G., Nicastri,E., Ippolito,G. and Castilletti,C.
EPI_ISL_406960	Incomplete	322	hCoV-19/Italy/INMI2/2020	Europe / Italy / Rome	2020-01	Europe	Italy	Rome			Virology Laboratory, INMI L. Spallanzani	Capobianchi,M.R., Lalle,E., Carletti,F., Bordi,L., Marsella,P., Colavita,F., Matusali,G., Nicastri,E., Ippolito,G. and Castilletti,C.
EPI_ISL_408068	Incomplete	395	hCoV-19/Italy/INMI1/2020	Europe / Italy / Rome	2020-01-29	Europe	Italy	Rome			Virology Laboratory National Institute for Infectious Diseases 'Lazzaro Spallanzani' IRCCS	Capobianchi,M.R., Carletti,F., Lalle,E., Bordi,L., Marsella,P.,Colavita,F., Matusali,G., Nicastri,E., Ippolito,G. and Castilletti,C.
EPI_ISL_408975	Incomplete	3822	hCoV-19/Hong Kong/VM20001061/2020	Asia / Hong Kong	2020-01-22	Asia	Hong Kong				Hong Kong Department of Health	Mak Gannon C.K., Cheng Peter K.C., Lam Edman T.K., Chan Rickjason C.W., Tsang Dominic N.C.
EPI_ISL_408994	Incomplete	3822	hCoV-19/Hong Kong/VB20017970/2020	Asia / Hong Kong	2020-01-21	Asia	Hong Kong				Hong Kong Department of Health	Mak Gannon C.K., Cheng Peter K.C., Lam Edman T.K., Chan Rickjason C.W., Tsang Dominic N.C.
EPI_ISL_408995	Incomplete	3822	hCoV-19/Hong Kong/VM20001218/2020	Asia / Hong Kong	2020-01-24	Asia	Hong Kong				Hong Kong Department of Health	Mak Gannon C.K., Cheng Peter K.C., Lam Edman T.K., Chan Rickjason C.W., Tsang Dominic N.C.
EPI_ISL_408996	Incomplete	3822	hCoV-19/Hong Kong/VB20019871/2020	Asia / Hong Kong	2020-01-24	Asia	Hong Kong				Hong Kong Department of Health	Mak Gannon C.K., Cheng Peter K.C., Lam Edman T.K., Chan Rickjason C.W., Tsang Dominic N.C.
EPI_ISL_408997	Incomplete	3822	hCoV-19/Hong Kong/VB20019923/2020	Asia / Hong Kong	2020-01-24	Asia	Hong Kong				Hong Kong Department of Health	Mak Gannon C.K., Cheng Peter K.C., Lam Edman T.K., Chan Rickjason C.W., Tsang Dominic N.C.
EPI_ISL_408998	Incomplete	3822	hCoV-19/Hong Kong/VM20001387/2020	Asia / Hong Kong	2020-01-25	Asia	Hong Kong				Hong Kong Department of Health	Mak Gannon C.K., Cheng Peter K.C., Lam Edman T.K., Chan Rickjason C.W., Tsang Dominic N.C.
EPI_ISL_408999	Incomplete	3822	hCoV-19/Hong Kong/VM20001464/2020	Asia / Hong Kong	2020-01-25	Asia	Hong Kong				Hong Kong Department of Health	Mak Gannon C.K., Cheng Peter K.C., Lam Edman T.K., Chan Rickjason C.W., Tsang Dominic N.C.
EPI_ISL_409000	Incomplete	3822	hCoV-19/Hong Kong/VM20001403/2020	Asia / Hong Kong	2020-01-26	Asia	Hong Kong				Hong Kong Department of Health	Mak Gannon C.K., Cheng Peter K.C., Lam Edman T.K., Chan Rickjason C.W., Tsang Dominic N.C.
EPI_ISL_409001	Incomplete	3822	hCoV-19/Hong Kong/VM20001794/2020	Asia / Hong Kong	2020-01-29	Asia	Hong Kong				Hong Kong Department of Health	Mak Gannon C.K., Cheng Peter K.C., Lam Edman T.K., Chan Rickjason C.W., Tsang Dominic N.C.
EPI_ISL_409002	Incomplete	3822	hCoV-19/Hong Kong/VM20001776/2020	Asia / Hong Kong	2020-01-29	Asia	Hong Kong				Hong Kong Department of Health	Mak Gannon C.K., Cheng Peter K.C., Lam Edman T.K., Chan Rickjason C.W., Tsang Dominic N.C.
EPI_ISL_409020	Incomplete	3822	hCoV-19/Hong Kong/VM20001988/2020	Asia / Hong Kong	2020-01-30	Asia	Hong Kong				Hong Kong Department of Health	Mak Gannon C.K., Cheng Peter K.C., Lam Edman T.K., Chan Rickjason C.W., Tsang Dominic N.C.
EPI_ISL_409022	Incomplete	3822	hCoV-19/Hong Kong/VB20024950/2020	Asia / Hong Kong	2020-01-29	Asia	Hong Kong				Hong Kong Department of Health	Mak Gannon C.K., Cheng Peter K.C., Lam Edman T.K., Chan Rickjason C.W., Tsang Dominic N.C.
EPI_ISL_409023	Incomplete	3822	hCoV-19/Hong Kong/VM20002162/2020	Asia / Hong Kong	2020-01-31	Asia	Hong Kong				Hong Kong Department of Health	Mak Gannon C.K., Cheng Peter K.C., Lam Edman T.K., Chan Rickjason C.W., Tsang Dominic N.C.
EPI_ISL_409024	Incomplete	3822	hCoV-19/Hong Kong/VB20026565/2020	Asia / Hong Kong	2020-01-31	Asia	Hong Kong				Hong Kong Department of Health	Mak Gannon C.K., Cheng Peter K.C., Lam Edman T.K., Chan Rickjason C.W., Tsang Dominic N.C.
EPI_ISL_409025	Incomplete	3822	hCoV-19/Hong Kong/VM20002302/2020	Asia / Hong Kong	2020-02-01	Asia	Hong Kong				Hong Kong Department of Health	Mak Gannon C.K., Cheng Peter K.C., Lam Edman T.K., Chan Rickjason C.W., Tsang Dominic N.C.
EPI_ISL_409026	Incomplete	3822	hCoV-19/Hong Kong/VM20002343/2020	Asia / Hong Kong	2020-02-03	Asia	Hong Kong				Hong Kong Department of Health	Mak Gannon C.K., Cheng Peter K.C., Lam Edman T.K., Chan Rickjason C.W., Tsang Dominic N.C.
EPI_ISL_409027	Incomplete	3822	hCoV-19/Hong Kong/VM20002345/2020	Asia / Hong Kong	2020-02-03	Asia	Hong Kong				Hong Kong Department of Health	Mak Gannon C.K., Cheng Peter K.C., Lam Edman T.K., Chan Rickjason C.W., Tsang Dominic N.C.
EPI_ISL_410302	Incomplete	182	hCoV-19/Philippines/026/2020	Asia / Philippines	2020-01-26	Asia	Philippines				Amalea Dulcene Nicolasora Research Institute for Tropical Medicine, Molecular Biology Laboratory	Nicolasora,A.D., Mercado,E.S., Polotan,F.M., Manalo,J.G., Medado,I.P., Tujan,M.A., Onza,O.T. and Cruz,K.M.
EPI_ISL_410314	Incomplete	357	hCoV-19/Philippines/026N/2020	Asia / Philippines	2020-02-06	Asia	Philippines				Joanna Ina Manalo Research Institute for Tropical Medicine, Molecular Biology Laboratory	Manalo,J.I. and Nicolasora,A.D.
EPI_ISL_410344	Incomplete	357	hCoV-19/Philippines/025N/2020	Asia / Philippines	2020-01-26	Asia	Philippines				Joanna Ina Manalo Research Institute for Tropical Medicine, Molecular Biology Laboratory	Mercado,E.S., Manalo,J.I., Nicolasora,A.D., Medado,I.P., Tujan,M.A., Onza,O.T., Cruz,K.M. and Polotan,F.M.
EPI_ISL_410345	Incomplete	357	hCoV-19/Philippines/022N/2020	Asia / Philippines	2020-01-23	Asia	Philippines				Joanna Ina Manalo Research Institute for Tropical Medicine, Molecular Biology Laboratory	Mercado,E.S., Manalo,J.I., Nicolasora,A.D., Medado,I.P., Tujan,M.A., Onza,O.T., Cruz,K.M. and Polotan,F.M.
EPI_ISL_410487	Incomplete	290	hCoV-19/Malaysia/CL5045/2020	Asia / Malaysia	2020-01-24	Asia	Malaysia				National Public Health Laboratory	Yu Kie,C., Norazimah,T., Rehan Shuhada,A.B., Selvanesan,S., Noorliza,M.N. and Hani,M.H.
EPI_ISL_410488	Incomplete	290	hCoV-19/Malaysia/CL5047/2020	Asia / Malaysia	2020-01-24	Asia	Malaysia				National Public Health Laboratory	Yu Kie,C., Norazimah,T., Rehan Shuhada,A.B., Selvanesan,S., Noorliza,M.N. and Hani,M.H.
EPI_ISL_410489	Incomplete	290	hCoV-19/Malaysia/CL5049/2020	Asia / Malaysia	2020-01-24	Asia	Malaysia				National Public Health Laboratory	Yu Kie,C., Norazimah,T., Rehan Shuhada,A.B., Selvanesan,S., Noorliza,M.N. and Hani,M.H.
EPI_ISL_411949	Incomplete	1260	hCoV-19/Shanghai/SH-01/2020	Asia / China / Shanghai	2020-01-16	Asia	China	Shanghai			Pathogenic microbiology laboratory，Huashan Hospital, Fudan University	Jing-Wen Ai, Yi Zhang, Hao-Cheng Zhang, Teng Xu, Wen-Hong Zhang		Human
EPI_ISL_411958	Incomplete	1260	hCoV-19/China/HS_8/2020	Asia / China / HuaShang	2020-01-22	Asia	China	HuaShang			Bioinfo, Vision Medicals, Lianhe,	Zhang,W.H
EPI_ISL_411959	Incomplete	1260	hCoV-19/China/HS_17/2020	Asia / China / HuaShang	2020-01-23	Asia	China	HuaShang			Bioinfo, Vision Medicals, Lianhe	Zhang,W.H
EPI_ISL_411960	Incomplete	1260	hCoV-19/China/HS_18/2020	Asia / China / HuaShang	2020-01-23	Asia	China	HuaShang			Bioinfo, Vision Medicals, Lianhe	Zhang,W.H
EPI_ISL_411961	Incomplete	1260	hCoV-19/China/HS_38/2020	Asia / China / HuaShang	2020-01-25	Asia	China	HuaShang			Bioinfo, Vision Medicals, Lianhe	Zhang,W.H
EPI_ISL_411962	Incomplete	1260	hCoV-19/China/HS_46/2020	Asia / China / HuaShang	2020-01-26	Asia	China	HuaShang			Bioinfo, Vision Medicals, Lianhe	Zhang,W.H
EPI_ISL_411963	Incomplete	1260	hCoV-19/China/HS_64/2020	Asia / China / HuaShang	2020-01-28	Asia	China	HuaShang			Bioinfo, Vision Medicals, Lianhe	Zhang,W.H
EPI_ISL_411964	Incomplete	1260	hCoV-19/China/HS_84/2020	Asia / China / HuaShang	2020-01-30	Asia	China	HuaShang			Bioinfo, Vision Medicals, Lianhe	Zhang,W.H
EPI_ISL_411965	Incomplete	1260	hCoV-19/China/HS_86/2020	Asia / China / HuaShang	2020-01-30	Asia	China	HuaShang			Bioinfo, Vision Medicals, Lianhe	Zhang,W.H
EPI_ISL_411966	Incomplete	1260	hCoV-19/China/HS_92/2020	Asia / China / HuaShang	2020-01-31	Asia	China	HuaShang			Bioinfo, Vision Medicals, Lianhe	Zhang,W.H
EPI_ISL_411967	Incomplete	1260	hCoV-19/China/HS_194/2020	Asia / China / HuaShang	2020-02-06	Asia	China	HuaShang			Bioinfo, Vision Medicals, Lianhe	Zhang,W.H
EPI_ISL_412034	Incomplete	294	hCoV-19/Wuhan/Tongji-01/2020	Asia / China / Wuhan	2020-01	Asia	China	Wuhan			Department of Clinical Laboratory, Tongji Hospital	Liu,W., Zhang,Q., Song,H., Xiang,R., Sun,Z. and Liu,Y
EPI_ISL_412035	Incomplete	294	hCoV-19/Wuhan/Tongji-02/2020	Asia / China / Wuhan	2020-01	Asia	China	Wuhan			Department of Clinical Laboratory, Tongji Hospital	Liu,W., Zhang,Q., Song,H., Xiang,R., Sun,Z. and Liu,Y
EPI_ISL_412036	Incomplete	294	hCoV-19/Wuhan/Tongji-03/2020	Asia / China / Wuhan	2020-01	Asia	China	Wuhan			Department of Clinical Laboratory, Tongji Hospital	Liu,W., Zhang,Q., Song,H., Xiang,R., Sun,Z. and Liu,Y
EPI_ISL_412037	Incomplete	294	hCoV-19/Wuhan/Tongji-04/2020	Asia / China / Wuhan	2020-01	Asia	China	Wuhan			Department of Clinical Laboratory, Tongji Hospital	Liu,W., Zhang,Q., Song,H., Xiang,R., Sun,Z. and Liu,Y
EPI_ISL_412038	Incomplete	294	hCoV-19/Wuhan/Tongji-05/2020	Asia / China / Wuhan	2020-01	Asia	China	Wuhan			Department of Clinical Laboratory, Tongji Hospital	Liu,W., Zhang,Q., Song,H., Xiang,R., Sun,Z. and Liu,Y
EPI_ISL_412039	Incomplete	294	hCoV-19/Wuhan/Tongji-06/2020	Asia / China / Wuhan	2020-01	Asia	China	Wuhan			Department of Clinical Laboratory, Tongji Hospital	Liu,W., Zhang,Q., Song,H., Xiang,R., Sun,Z. and Liu,Y
EPI_ISL_412041	Incomplete	287	hCoV-19/Shenzhen/HKU-SZ-001/2020	Asia / China / Shenzhen	2020-01	Asia	China	Shenzhen			University of Hong Kong-Shenzhen Hospital	Chan,J.F.-W., Yuan,S., Kok,K.H., To,K.K.-W., Chu,H., Yang,J., Xing,F., Liu,J., Yip,C.C.-Y., Poon,R.W.-S., Tsai,H.W., Lo,S.K.-F., Chan,K.H., Poon,V.K.-M., Chan,W.M., Ip,J.D., Cai,J.P., Cheng,V.C.-C., Chen,H., Hui,C.K.-M. and Yuen,K.Y
EPI_ISL_412042	Incomplete	287	hCoV-19/Shenzhen/HKU-SZ-004/2020	Asia / China / Shenzhen	2020-01	Asia	China	Shenzhen			University of Hong Kong-Shenzhen Hospital	Chan,J.F.-W., Yuan,S., Kok,K.H., To,K.K.-W., Chu,H., Yang,J., Xing,F., Liu,J., Yip,C.C.-Y., Poon,R.W.-S., Tsai,H.W., Lo,S.K.-F., Chan,K.H., Poon,V.K.-M., Chan,W.M., Ip,J.D., Cai,J.P., Cheng,V.C.-C., Chen,H., Hui,C.K.-M. and Yuen,K.Y.
EPI_ISL_412043	Incomplete	107	hCoV-19/Shenzhen/HKU-SZ-001/2020	Asia / China / Shenzhen	2020-01	Asia	China	Shenzhen			University of Hong Kong-Shenzhen Hospital	Chan,J.F.-W., Yuan,S., Kok,K.H., To,K.K.-W., Chu,H., Yang,J., Xing,F., Liu,J., Yip,C.C.-Y., Poon,R.W.-S., Tsai,H.W., Lo,S.K.-F., Chan,K.H., Poon,V.K.-M., Chan,W.M., Ip,J.D., Cai,J.P., Cheng,V.C.-C., Chen,H., Hui,C.K.-M. and Yuen,K.Y.
EPI_ISL_412044	Incomplete	107	hCoV-19/Shenzhen/HKU-SZ-002b/2020	Asia / China / Shenzhen	2020-01	Asia	China	Shenzhen			University of Hong Kong-Shenzhen Hospital	Chan,J.F.-W., Yuan,S., Kok,K.H., To,K.K.-W., Chu,H., Yang,J., Xing,F., Liu,J., Yip,C.C.-Y., Poon,R.W.-S., Tsai,H.W., Lo,S.K.-F., Chan,K.H., Poon,V.K.-M., Chan,W.M., Ip,J.D., Cai,J.P., Cheng,V.C.-C., Chen,H., Hui,C.K.-M. and Yuen,K.Y.
EPI_ISL_412045	Incomplete	107	hCoV-19/Shenzhen/HKU-SZ-004/2020	Asia / China / Shenzhen	2020-01	Asia	China	Shenzhen			University of Hong Kong-Shenzhen Hospital	Chan,J.F.-W., Yuan,S., Kok,K.H., To,K.K.-W., Chu,H., Yang,J., Xing,F., Liu,J., Yip,C.C.-Y., Poon,R.W.-S., Tsai,H.W., Lo,S.K.-F., Chan,K.H., Poon,V.K.-M., Chan,W.M., Ip,J.D., Cai,J.P., Cheng,V.C.-C., Chen,H., Hui,C.K.-M. and Yuen,K.Y.
EPI_ISL_412046	Incomplete	107	hCoV-19/Shenzhen/HKU-SZ-005/2020	Asia / China / Shenzhen	2020-01	Asia	China	Shenzhen			University of Hong Kong-Shenzhen Hospital	Chan,J.F.-W., Yuan,S., Kok,K.H., To,K.K.-W., Chu,H., Yang,J., Xing,F., Liu,J., Yip,C.C.-Y., Poon,R.W.-S., Tsai,H.W., Lo,S.K.-F., Chan,K.H., Poon,V.K.-M., Chan,W.M., Ip,J.D., Cai,J.P., Cheng,V.C.-C., Chen,H., Hui,C.K.-M. and Yuen,K.Y.
EPI_ISL_412049	Incomplete	287	hCoV-19/China/HKU-SZ-007a/2020	Asia / China	2020-01	Asia	China				University of Hong Kong- Shenzhen Hospital	Chan,J.F.-W., Yuan,S., Kok,K.H., To,K.K.-W., Chu,H., Yang,J., Xing,F., Liu,J., Yip,C.C.-Y., Poon,R.W.-S., Tsai,H.W., Lo,S.K.-F., Chan,K.H., Poon,V.K.-M., Chan,W.M., Ip,J.D., Cai,J.P., Cheng,V.C.-C., Chen,H., Hui,C.K.-M. and Yuen,K.Y.
EPI_ISL_412050	Incomplete	287	hCoV-19/China/HKU-SZ-007b/2020	Asia / China	2020-01	Asia	China				The University of Hong Kong- Shenzhen Hospital	Chan,J.F.-W., Yuan,S., Kok,K.H., To,K.K.-W., Chu,H., Yang,J., Xing,F., Liu,J., Yip,C.C.-Y., Poon,R.W.-S., Tsai,H.W., Lo,S.K.-F., Chan,K.H., Poon,V.K.-M., Chan,W.M., Ip,J.D., Cai,J.P., Cheng,V.C.-C., Chen,H., Hui,C.K.-M. and Yuen,K.Y.
EPI_ISL_412051	Incomplete	287	hCoV-19/China/HKU-SZ-007c/2020	Asia / China	2020-01	Asia	China				The University of Hong Kong- Shenzhen Hospital	Chan,J.F.-W., Yuan,S., Kok,K.H., To,K.K.-W., Chu,H., Yang,J., Xing,F., Liu,J., Yip,C.C.-Y., Poon,R.W.-S., Tsai,H.W., Lo,S.K.-F., Chan,K.H., Poon,V.K.-M., Chan,W.M., Ip,J.D., Cai,J.P., Cheng,V.C.-C., Chen,H., Hui,C.K.-M. and Yuen,K.Y.
EPI_ISL_412052	Incomplete	107	hCoV-19/China/HKU-SZ-007a/2020	Asia / China	2020-01	Asia	China				The University of Hong Kong- Shenzhen Hospital	Chan,J.F.-W., Yuan,S., Kok,K.H., To,K.K.-W., Chu,H., Yang,J., Xing,F., Liu,J., Yip,C.C.-Y., Poon,R.W.-S., Tsai,H.W., Lo,S.K.-F., Chan,K.H., Poon,V.K.-M., Chan,W.M., Ip,J.D., Cai,J.P., Cheng,V.C.-C., Chen,H., Hui,C.K.-M. and Yuen,K.Y.
EPI_ISL_412053	Incomplete	107	hCoV-19/China/HKU-SZ-007b/2020	Asia / China	2020-01	Asia	China				The University of Hong Kong- Shenzhen Hospital	Chan,J.F.-W., Yuan,S., Kok,K.H., To,K.K.-W., Chu,H., Yang,J., Xing,F., Liu,J., Yip,C.C.-Y., Poon,R.W.-S., Tsai,H.W., Lo,S.K.-F., Chan,K.H., Poon,V.K.-M., Chan,W.M., Ip,J.D., Cai,J.P., Cheng,V.C.-C., Chen,H., Hui,C.K.-M. and Yuen,K.Y.
EPI_ISL_412054	Incomplete	107	hCoV-19/China/HKU-SZ-007c/2020	Asia / China	2020-01	Asia	China				The University of Hong Kong- Shenzhen Hospital	Chan,J.F.-W., Yuan,S., Kok,K.H., To,K.K.-W., Chu,H., Yang,J., Xing,F., Liu,J., Yip,C.C.-Y., Poon,R.W.-S., Tsai,H.W., Lo,S.K.-F., Chan,K.H., Poon,V.K.-M., Chan,W.M., Ip,J.D., Cai,J.P., Cheng,V.C.-C., Chen,H., Hui,C.K.-M. and Yuen,K.Y.
EPI_ISL_412387	Incomplete	321	hCoV-19/Shandong/LY001/2020	Asia / China / Shandong / Linyi county	2020-01-21	Asia	China	Shandong	Linyi county		Beijing Institute of Microbiology and Epidemiology	Xiao-Lin Jiang, Wen-Kui Sun, Xiang-Na Zhao, Yang Hang, Zeng-Qiang Kou, Lin-Yao, Li-Jun Duan, Xiao Wei, Mai-Juan Ma, Dian-Ming Kang
EPI_ISL_412418	Incomplete	321	hCoV-19/Shandong/LY002/2020	Asia / China / Shandong / Linyi	2020-01-21	Asia	China	Shandong	Linyi		Beijing Institute of Microbiology and Epidemiology	Xiao-Lin Jiang, Wen-Kui Sun, Xiang-Na Zhao, Yang Hang, Zeng-Qiang Kou, Lin-Yao, Li-Jun Duan, Xiao Wei, Dian-Ming Kang, Mai-Juan Ma
EPI_ISL_412419	Incomplete	321	hCoV-19/Shandong/LY003/2020	Asia / China / Shandong / Linyi	2020-01-23	Asia	China	Shandong	Linyi		Beijing Institute of Microbiology and Epidemiology	Xiao-Lin Jiang, Wen-Kui Sun, Xiang-Na Zhao, Yang Hang, Zeng-Qiang Kou, Lin-Yao, Li-Jun Duan, Xiao Wei, Dian-Ming Kang, Mai-Juan Ma
EPI_ISL_412420	Incomplete	321	hCoV-19/Shandong/LY004/2020	Asia / China / Shandong / Linyi	2020-01-26	Asia	China	Shandong	Linyi		Beijing Institute of Microbiology and Epidemiology	Xiao-Lin Jiang, Wen-Kui Sun, Xiang-Na Zhao, Yang Hang, Zeng-Qiang Kou, Lin-Yao, Li-Jun Duan, Xiao Wei, Dian-Ming Kang, Mai-Juan Ma
EPI_ISL_412421	Incomplete	321	hCoV-19/Shandong/LY005/2020	Asia / China / Shandong / Linyi	2020-01-24	Asia	China	Shandong	Linyi		Beijing Institute of Microbiology and Epidemiology	Xiao-Lin Jiang, Wen-Kui Sun, Xiang-Na Zhao, Yang Hang, Zeng-Qiang Kou, Lin-Yao, Li-Jun Duan, Xiao Wei, Dian-Ming Kang, Mai-Juan Ma
EPI_ISL_412422	Incomplete	321	hCoV-19/Shandong/LY006/2020	Asia / China / Shandong / Linyi	2020-01-24	Asia	China	Shandong	Linyi		Beijing Institute of Microbiology and Epidemiology	Xiao-Lin Jiang, Wen-Kui Sun, Xiang-Na Zhao, Yang Hang, Zeng-Qiang Kou, Lin-Yao, Li-Jun Duan, Xiao Wei, Dian-Ming Kang, Mai-Juan Ma
EPI_ISL_412423	Incomplete	321	hCoV-19/Shandong/LY007/2020	Asia / China / Shandong / Linyi	2020-01-25	Asia	China	Shandong	Linyi		Beijing Institute of Microbiology and Epidemiology	Xiao-Lin Jiang, Wen-Kui Sun, Xiang-Na Zhao, Yang Hang, Zeng-Qiang Kou, Lin-Yao, Li-Jun Duan, Xiao Wei, Dian-Ming Kang, Mai-Juan Ma
EPI_ISL_412424	Incomplete	321	hCoV-19/Shandong/LY008/2020	Asia / China / Shandong / Linyi	2020-01-30	Asia	China	Shandong	Linyi		Beijing Institute of Microbiology and Epidemiology	Xiao-Lin Jiang, Wen-Kui Sun, Xiang-Na Zhao, Yang Hang, Zeng-Qiang Kou, Lin-Yao, Li-Jun Duan, Xiao Wei, Dian-Ming Kang, Mai-Juan Ma
EPI_ISL_413219	Incomplete	315	hCoV-19/Indonesia/NIHRD-N206/2020	Asia / Indonesia / West Java / Indramayu	2020-03-02	Asia	Indonesia	West Java	Indramayu		National Institute of Health Research and Development	Setiawaty,V; Subangkit; Pawestri,HA; Puspa,KD; Ikawati,HD; Nugraha,AA; Hariastuti,NI; Ramadhany,R; Susilarini,NK; Pratiwi,E; Agustiningsih; Kurniawati,J; Siswanto
EPI_ISL_413491	Incomplete	3822	hCoV-19/Hong Kong/VM20002493/2020	Asia / Hong Kong	2020-02-09	Asia	Hong Kong				Hong Kong Department of Health	Mak Gannon C.K., Cheng Peter K.C., Lam Edman T.K., Chan Rickjason C.W., Tsang Dominic N.C.
EPI_ISL_413492	Incomplete	3822	hCoV-19/Hong Kong/VM20002509/2020	Asia / Hong Kong	2020-02-10	Asia	Hong Kong				Hong Kong Department of Health	Mak Gannon C.K., Cheng Peter K.C., Lam Edman T.K., Chan Rickjason C.W., Tsang Dominic N.C.
EPI_ISL_413493	Incomplete	3822	hCoV-19/Hong Kong/VM20002507/2020	Asia / Hong Kong	2020-02-10	Asia	Hong Kong				Hong Kong Department of Health	Mak Gannon C.K., Cheng Peter K.C., Lam Edman T.K., Chan Rickjason C.W., Tsang Dominic N.C.
EPI_ISL_413494	Incomplete	3822	hCoV-19/Hong Kong/VM20002508/2020	Asia / Hong Kong	2020-02-10	Asia	Hong Kong				Hong Kong Department of Health	Mak Gannon C.K., Cheng Peter K.C., Lam Edman T.K., Chan Rickjason C.W., Tsang Dominic N.C.
EPI_ISL_413495	Incomplete	3822	hCoV-19/Hong Kong/VM20002582/2020	Asia / Hong Kong	2020-02-12	Asia	Hong Kong				Hong Kong Department of Health	Mak Gannon C.K., Cheng Peter K.C., Lam Edman T.K., Chan Rickjason C.W., Tsang Dominic N.C.
EPI_ISL_413496	Incomplete	3822	hCoV-19/Hong Kong/VM20002581/2020	Asia / Hong Kong	2020-02-13	Asia	Hong Kong				Hong Kong Department of Health	Mak Gannon C.K., Cheng Peter K.C., Lam Edman T.K., Chan Rickjason C.W., Tsang Dominic N.C.
EPI_ISL_413497	Incomplete	3822	hCoV-19/Hong Kong/VM20002588/2020	Asia / Hong Kong	2020-02-13	Asia	Hong Kong				Hong Kong Department of Health	Mak Gannon C.K., Cheng Peter K.C., Lam Edman T.K., Chan Rickjason C.W., Tsang Dominic N.C.
EPI_ISL_413498	Incomplete	3822	hCoV-19/Hong Kong/VM20002663/2020	Asia / Hong Kong	2020-02-17	Asia	Hong Kong				Hong Kong Department of Health	Mak Gannon C.K., Cheng Peter K.C., Lam Edman T.K., Chan Rickjason C.W., Tsang Dominic N.C.
EPI_ISL_413517	Incomplete	322	hCoV-19/Iran/MHKN-1/2020	Asia / Iran	2020-02-26	Asia	Iran				Gastrointestinal and Liver Diseases Research Center	Karbalaie Niya,M.H., Laali,A., Tabibzadeh,A., Safarnezhad Tameshkel,F., Zamani,F., Sohrabi,M.R., Ranjbar,M., Savaj,S., Rezaie,N., Ajdarkosh,H., Keyvani,H., Khoonsari,M., Ameli,M., Nikkhah,M., Ghanbari,B., Faraji,A., Jamshidi Makiani,M. and Roham,M.
EPI_ISL_413553	Incomplete	363	hCoV-19/Iran/Tehran15AW/2020	Asia / Iran / Tehran	2020-02-28	Asia	Iran	Tehran			Iran National Influenza Center	Jila Yavarian, Nazanin Zahra Shafiei Jandaghi, Kaveh Sadeghi, Fatemeh Ajaminejad, Nastaran Ghavvami and Talat Mokhtari Azad
EPI_ISL_413554	Incomplete	363	hCoV-19/Iran/Tehran9BE/2020	Asia / Iran / Tehran	2020-02-23	Asia	Iran	Tehran			Iran National Influenza Center	Jila Yavarian, Nazanin Zahra Shafiei Jandaghi, Kaveh Sadeghi, Nastaran Ghavvami, Fatemeh Ajami Nejad, Fatemeh Saadatmand and Talat Mokhtari Azad
EPI_ISL_413695	Incomplete	28757	hCoV-19/China/WF0006/2020	Asia / China	2020-01	Asia	China				Weifang Center for Disease Control and Prevention & BGI-Shenzhen	Qing Nie, Xingguang Li, Erik M Volz, Han Fu, Haowei Wang, Xiaoyue Xi, Wei Chen, Dehui Liu, Yingying Chen, Mengmeng Tian, Wei Tan, Junjie Zai, Wanying Sun, Jiandong Li, Junhua Li										MGI
EPI_ISL_413696	Incomplete	26840	hCoV-19/China/WF0009/2020	Asia / China	2020-01	Asia	China				Weifang Center for Disease Control and Prevention & BGI-Shenzhen	Qing Nie, Xingguang Li, Erik M Volz, Han Fu, Haowei Wang, Xiaoyue Xi, Wei Chen, Dehui Liu, Yingying Chen, Mengmeng Tian, Wei Tan, Junjie Zai, Wanying Sun, Jiandong Li, Junhua Li										MGI
EPI_ISL_413747	Incomplete	28503	hCoV-19/China/WF0017/2020	Asia / China	2020-02	Asia	China				Weifang Center for Disease Control and Prevention & BGI-Shenzhen	Qing Nie, Xingguang Li, Erik M Volz, Han Fu, Haowei Wang, Xiaoyue Xi, Wei Chen, Dehui Liu, Yingying Chen, Mengmeng Tian, Wei Tan, Junjie Zai, Wanying Sun, Jiandong Li, Junhua Li										MGI
EPI_ISL_413904	Incomplete	363	hCoV-19/Iran/Qom255194/2020	Asia / Iran / Qom	2020-02-09	Asia	Iran	Qom			Iran National Influenza Center	Nazanin Zahra Shafiei Jandaghi,Jila Yavarian,Fatemeh AjamiNejad, Nastaran Ghavvami,Kaveh Sadeghi and Talat Mokhtari Azad
EPI_ISL_413905	Incomplete	363	hCoV-19/Iran/25Aq/2020	Asia / Iran / Tehran	2020-02-22	Asia	Iran	Tehran			Iran National Influenza Center	Nazanin Zahra Shafiei Jandaghi, Jila Yavarian, Vahid Salimi, Kaveh Sadeghi and Talat Mokhtari Azad
EPI_ISL_413906	Incomplete	363	hCoV-19/Iran/257182/2020	Asia / Iran / Tehran	2020-02-17	Asia	Iran	Tehran			Iran National Influenza Center	Jila Yavarian, Nazanin Zahra Shafiei Jandaghi, Kaveh Sadeghi, Nastaran Ghavvami, Fatemeh Ajaminejad and Talat Mokhtari Azad
EPI_ISL_413949	Incomplete	363	hCoV-19/Iran/Tehran1337/2020	Asia / Iran / Tehran	2020-03-03	Asia	Iran	Tehran			Iran National Influenza Center	Jila Yavarian, Nazanin Zahra Shafiei Jandaghi,Kaveh Sadeghi, Saeedeh Mahfozi and Talat Mokhtari Azad
EPI_ISL_413955	Incomplete	363	hCoV-19/Iran/Tehran1319/2020	Asia / Iran / Tehran	2020-03-05	Asia	Iran	Tehran			Iran National Influenza Center	Nazanin Zahra Shafiei Jandaghi, Jila Yavarian, Kaveh Sadeghi, Vahid Salimi, Simin Abbasi and Talat Mokhtari Azad
EPI_ISL_414371	Incomplete	402	hCoV-19/Iran/Qom257039/2020	Asia / Iran /Qom	2020-02-16	Asia	Iran	Qom			Iran National Influenza Center	Nazanin Zahra Shafiei Jandaghi, Jila Yavarian, Kaveh Sadeghi, Nastaran Ghavvami and Talat Mokhtari Azad
EPI_ISL_414372	Incomplete	402	hCoV-19/Iran/Qom257524/2020	Asia / Iran / Qom	2020-02-17	Asia	Iran	Qom			Iran National Influenza Center	Jila Yavarian, Nazanin Zahra Shafiei Jandaghi, Kaveh Sadeghi, Fatemeh Ajaminejad, Fatemeh Saadatmand and Talat Mokhtari Azad
EPI_ISL_414373	Incomplete	402	hCoV-19/Iran/Qom257540/2020	Asia / Iran / Qom	2020-02-16	Asia	Iran	Qom			Iran National Influenza Center	Kaveh Sadeghi, Jila Yavarian, Nazanin Zahra Shafiei Jandaghi, Ahmad Nejati, Najmeh Parhizghari, Soad Ghabeshi and Talat Mokhtari Azad
EPI_ISL_414374	Incomplete	400	hCoV-19/Iran/Qom257526/2020	Asia / Iran / Qom	2020-02-17	Asia	Iran	Qom			Iran National Influenza Center	Jila Yavarian, Nazanin Zahra Shafiei Jandaghi, Kaveh Sadeghi, Saeedeh Mahfozi, Simin Abbasi and Talat Mokhtari Azad
EPI_ISL_414375	Incomplete	387	hCoV-19/Indonesia/NIHRD651/2020	Asia / Indonesia / Depok	2020-03-01	Asia	Indonesia	Depok			National Institute of Health Research and Development	Setiawaty,V; Subangkit; Puspa,KD; Ikawati,HD; Nugraha, AA; Susilarini, NK; Agustiningsih; Ramadhany,R; Pratiwi,E; Hariastuti,NI; Kurniawati,J; Pawestri,HA; Siswanto
EPI_ISL_414376	Incomplete	387	hCoV-19/Indonesia/NIHRD655/2020	Asia / Indonesia / Jakarta	2020-03-01	Asia	Indonesia	Jakarta			National Institute of Health Research and Development	Setiawaty,V; Subangkit; Puspa,KD; Ikawati,HD; Nugraha, AA; Susilarini, NK; Agustiningsih; Ramadhany,R; Pratiwi,E; Hariastuti,NI; Kurniawati,J; Pawestri,HA; Siswanto		Human	Original
EPI_ISL_414377	Incomplete	387	hCoV-19/Indonesia/NIHRD651/2020	Asia / Indonesia / Jakarta	2020-03-01	Asia	Indonesia	Jakarta			National Institute of Health Research and Development	Setiawaty,V; Subangkit; Puspa,KD; Ikawati,HD; Nugraha, AA; Susilarini, NK; Agustiningsih; Ramadhany,R; Pratiwi,E; Hariastuti,NI; Kurniawati,J; Pawestri,HA; Siswanto		Human	Original
EPI_ISL_414475	Incomplete	402	hCoV-19/Iran/12Bj/2020	Asia / Iran / Tehran	2020-03-01	Asia	Iran	Tehran			Iran National Influenza Center	Jila Yavarian, Nazanin Zahra Shafiei Jandaghi, Ahmad Nejati, Simin Abbasi and Talat Mokhtari Azad
EPI_ISL_414512	Incomplete	253	hCoV-19/Italy/NIAA05032020/2020	Europe / Italy	2020-03-05	Europe	Italy				Dipartimento di Medicina e Chirurgia	Genoni,A.P., Baj,A. and Rossi,A.
EPI_ISL_414513	Incomplete	322	hCoV-19/Iran/MHKN-2/2020	Asia / Iran	2020-02-29	Asia	Iran				Gastrointestinal and Liver Diseases Research Center	Karbalaie Niya,M.H., Laali,A., Tabibzadeh,A., Safarnezhad Tameshkel,F., Zamani,F., Sohrabi,M.R., Ranjbar,M., Savaj,S., Rezaie,N., Ajdarkosh,H., Keyvani,H., Khoonsari,M., Ameli,M., Nikkhah,M., Ghanbari,B., Faraji,A., Jamshidi Makiani,M. and Roham,M.
EPI_ISL_414514	Incomplete	322	hCoV-19/Iran/MKHN-4/2020	Asia / Iran	2020-02-29	Asia	Iran				Gastrointestinal and Liver Diseases Research Center	Karbalaie Niya,M.H., Laali,A., Tabibzadeh,A., Safarnezhad Tameshkel,F., Zamani,F., Sohrabi,M.R., Ranjbar,M., Savaj,S., Rezaie,N., Ajdarkosh,H., Keyvani,H., Khoonsari,M., Ameli,M., Nikkhah,M., Ghanbari,B., Faraji,A., Jamshidi Makiani,M. and Roham,M.
EPI_ISL_414515	Incomplete	399	hCoV-19/India/341/2020	Asia / India	2020-02-29	Asia	India				Biotechnology, National Centre for Disease Control	Kumar,P., Dhar,M., Vashistha,H., Singh,P., Sharma,U., Singh,S., Saini,N., Lall,H., Bala,M., Singh,S.K. and Rakshit,P.
EPI_ISL_414516	Incomplete	87	hCoV-19/Iran/mehr1/2020	Asia / Iran	2020-02-29	Asia	Iran				Molecular Pathology	Hamedi Asl,D., Soleimani,M., Mirzapour,M., Shabadori,A. and Kamali,M.
EPI_ISL_414568	Incomplete	587	hCoV-19/Iran/113-2/2020	Asia / Iran / Qom	2020-02-19	Asia	Iran	Qom			Pasteur Institute of Iran	Arash Arashkia, Kayhan Azadmanesh, Mohammad Hassan Pouriayevali, Tahmineh Jalali, Zahra Ahmadi, Mohammad Sadegh Shams Nosrati, Ali Maleki, Zabihollah Shoja, Sanam Azad-Mazjiri, Neda Amin, Mehdi Rohani, Saber Esmaeili, Ahmad Ghasemi, Amir Hesam Nemati, Ahmad Mahmoudi, Zahra Fereydouni, Mahsa Tavakolirad, Tahereh Mohammadi, Sahar Khakifirouz, Mehdi Fazlalipour, Maryam Rostamtabar, Arezoo Parikhani, Hesam Karimi, Kazem Baesi, Seyed Dawood Mousavi Nasab, Mahmood Barati, Mohammad Reza Asadi Karam, Mehri Habibi, Fatemeh Fotouhi-Chahooki, Neda Afzali, Ali Torabi, Azita Eshratkhah mohammadnejad, Seyedeh Sahar Bathaeian, Mina Bahri, Mohamad Mahdi Mortazavipour, Seyedeh Atefe Hosseini, Farideh Niknam, Parastoo Yekta Sanati, Hadiseh Shokouhi, Azam Amirian, Afsaneh zokaei, Hajarossadat Ghaderi, Mahboobeh Rafigh, Elmira Vadaye kheiri, Akram Agharezaei, Akram Abouie Mehrizi, seyedeh Zahra Moravej, Mostafa Salehi-Vaziri
EPI_ISL_414572	Incomplete	524	hCoV-19/Iran/133-2/2020	Asia / Iran / Tehran / Nazi Abad	2020-02-20	Asia	Iran	Tehran	Nazi Abad		Pasteur Institute of Iran	Arash Arashkia, Kayhan Azadmanesh, Mohammad Hassan Pouriayevali, Tahmineh Jalali, Zahra Ahmadi, Mohammad Sadegh Shams Nosrati, Ali Maleki, Zabihollah Shoja, Sanam Azad-Mazjiri, Neda Amin, Mehdi Rohani, Saber Esmaeili, Ahmad Ghasemi, Amir Hesam Nemati, Ahmad Mahmoudi, Zahra Fereydouni, Mahsa Tavakolirad, Tahereh Mohammadi, Sahar Khakifirouz, Mehdi Fazlalipour, Maryam Rostamtabar, Arezoo Parikhani, Hesam Karimi, Kazem Baesi, Seyed Dawood Mousavi Nasab, Mahmood Barati, Mohammad Reza Asadi Karam, Mehri Habibi, Fatemeh Fotouhi-Chahooki, Neda Afzali, Ali Torabi, Azita Eshratkhah mohammadnejad, Seyedeh Sahar Bathaeian, Mina Bahri, Mohamad Mahdi Mortazavipour, Seyedeh Atefe Hosseini, Farideh Niknam, Parastoo Yekta Sanati, Hadiseh Shokouhi, Azam Amirian, Afsaneh zokaei, Hajarossadat Ghaderi, Mahboobeh Rafigh, Elmira Vadaye kheiri, Akram Agharezaei, Akram Abouie Mehrizi, seyedeh Zahra Moravej, Mostafa Salehi-Vaziri
EPI_ISL_414573	Incomplete	595	hCoV-19/Iran/137-2/2020	Asia / Iran / Tehran	2020-02-20	Asia	Iran	Tehran			Pasteur Institute of Iran	Arash Arashkia, Kayhan Azadmanesh, Mohammad Hassan Pouriayevali, Tahmineh Jalali, Zahra Ahmadi, Mohammad Sadegh Shams Nosrati, Ali Maleki, Zabihollah Shoja, Sanam Azad-Mazjiri, Neda Amin, Mehdi Rohani, Saber Esmaeili, Ahmad Ghasemi, Amir Hesam Nemati, Ahmad Mahmoudi, Zahra Fereydouni, Mahsa Tavakolirad, Tahereh Mohammadi, Sahar Khakifirouz, Mehdi Fazlalipour, Maryam Rostamtabar, Arezoo Parikhani, Hesam Karimi, Kazem Baesi, Seyed Dawood Mousavi Nasab, Mahmood Barati, Mohammad Reza Asadi Karam, Mehri Habibi, Fatemeh Fotouhi-Chahooki, Neda Afzali, Ali Torabi, Azita Eshratkhah mohammadnejad, Seyedeh Sahar Bathaeian, Mina Bahri, Mohamad Mahdi Mortazavipour, Seyedeh Atefe Hosseini, Farideh Niknam, Parastoo Yekta Sanati, Hadiseh Shokouhi, Azam Amirian, Afsaneh zokaei, Hajarossadat Ghaderi, Mahboobeh Rafigh, Elmira Vadaye kheiri, Akram Agharezaei, Akram Abouie Mehrizi, seyedeh Zahra Moravej, Mostafa Salehi-Vaziri
EPI_ISL_414575	Incomplete	587	hCoV-19/Iran/113-1/2020	Asia / Iran / Qom	2020-02-19	Asia	Iran	Qom			Pasteur Institute of Iran	Arash Arashkia, Kayhan Azadmanesh, Mohammad Hassan Pouriayevali, Tahmineh Jalali, Zahra Ahmadi, Mohammad Sadegh Shams Nosrati, Ali Maleki, Zabihollah Shoja, Sanam Azad-Mazjiri, Neda Amin, Mehdi Rohani, Saber Esmaeili, Ahmad Ghasemi, Amir Hesam Nemati, Ahmad Mahmoudi, Zahra Fereydouni, Mahsa Tavakolirad, Tahereh Mohammadi, Sahar Khakifirouz, Mehdi Fazlalipour, Maryam Rostamtabar, Arezoo Parikhani, Hesam Karimi, Kazem Baesi, Seyed Dawood Mousavi Nasab, Mahmood Barati, Mohammad Reza Asadi Karam, Mehri Habibi, Fatemeh Fotouhi-Chahooki, Neda Afzali, Ali Torabi, Azita Eshratkhah mohammadnejad, Seyedeh Sahar Bathaeian, Mina Bahri, Mohamad Mahdi Mortazavipour, Seyedeh Atefe Hosseini, Farideh Niknam, Parastoo Yekta Sanati, Hadiseh Shokouhi, Azam Amirian, Afsaneh zokaei, Hajarossadat Ghaderi, Mahboobeh Rafigh, Elmira Vadaye kheiri, Mina Agharezaei, Akram Abouie Mehrizi, seyedeh Zahra Moravej, Mostafa Salehi-Vaziri
EPI_ISL_414599	Incomplete	406	hCoV-19/Italy/MBS-Cagliari-1/2020	Europe / Italy / Cagliari	2020-03	Europe	Italy	Cagliari			Department of Surgical Sciences	Scano,A., Fais,S., Loddo,M., Palmieri,G., Scioscia,R., DelRio,N.M.C., Coghe,F. and Orru,G.
EPI_ISL_414945	Incomplete	402	hCoV-19/Iran/Qom-257045/2020	Asia / Iran / Qom	2020-02-15	Asia	Iran	Qom			Iran National Influenza Center	Nazanin Zahra Shafiei Jandaghi, Jila Yavarian,Kaveh Sadeghi, Vahid Salimi, Simin Abbasi, Saeedeh Mahfozi and Talat Mokhtari Azad		Human	Original
EPI_ISL_414946	Incomplete	402	hCoV-19/Iran/Qom-257531/2020	Asia / Iran / Qom	2020-02-17	Asia	Iran	Qom			Iran National Influenza Center	Jila Yavarian,Nazanin Zahra Shafiei Jandaghi,Kaveh Sadeghi, Nastaran Ghavvami, Fatemeh Ajaminejad, Fatemeh Saadatmand and Talat Mokhtari Azad
EPI_ISL_414948	Incomplete	402	hCoV-19/Iran/Tehran-288885/2020	Asia / Iran / Tehran	2020-03-08	Asia	Iran	Tehran			Iran National Influenza Center	Jila Yavarian, Nazanin Zahra Shafiei Jandaghi and Talat Mokhtari Azad
EPI_ISL_416025	Incomplete	19131	hCoV-19/Peru/01/2020	South America / Peru / Lima	2020-03-05	South America	Peru	Lima			Laboratorio de Referencia Nacional de Biotecnologia y Biologia Molecular. Instituto Nacional de Salud Peru	Carlos Padilla Rojas, Priscila Lope Pari, Karolyn Vega Chozo, Johanna Balbuena Torres, Omar Caceres Rey, Henri Bailon Calderon, Maribel Huaringa Nuñez, Nancy Rojas Serrano					26	Oro-pharyngeal swab				Illumina Miseq			Stretches of NNNs (3.14% of overall sequence). 0.09% UniqueMutations relative to reference sequence. Gap of 1 nucleotide when compared to reference sequence. NSP16 is missing. NSP3 is missing. NSP5 is missing. NSP4 is missing. Partial genome sequence.
EPI_ISL_416027	Incomplete	27457	hCoV-19/Wales/PHW17/2020	Europe / United Kingdom / Wales	2020-03-09	Europe	United Kingdom	Wales			Public Health Wales Microbiology Cardiff	Catherine Moore, Joanne Watkins, Sally Corden, Tom Connor					52								Long stretches of NNNs (5.89% of overall sequence). NSP11 is missing. NS7b is missing. N is missing. NS8 is missing
Séquences enlevées de Gisaid le 3 avril
EPI_ISL_416453	a	29594	hCoV-19/USA/WA-UW36/2020	North America / USA / Washington	2020-03-07	North America	USA	Washington			UW Virology Lab	Pavitra Roychoudhury, Hong Xie, Keith Jerome, Alexander Greninger		Human	Original	u	u					Illumina NextSeq	custom	119x
EPI_ISL_416454	a	29755	hCoV-19/USA/WA-UW37/2020	North America / USA / Washington	2020-03-06	North America	USA	Washington			UW Virology Lab	Pavitra Roychoudhury, Hong Xie, Keith Jerome, Alexander Greninger		Human	Original	u	u					Illumina NextSeq	custom	669x
EPI_ISL_416455	a	29777	hCoV-19/USA/WA-UW38/2020	North America / USA / Washington	2020-03-07	North America	USA	Washington			UW Virology Lab	Pavitra Roychoudhury, Hong Xie, Keith Jerome, Alexander Greninger		Human	Original	u	u					Illumina NextSeq	custom	287x
EPI_ISL_416711	a	29865	hCoV-19/USA/WA-UW173/2020	North America / USA / Washington	2020-03-15	North America	USA	Washington			UW Virology Lab	Pavitra Roychoudhury, Hong Xie, Keith Jerome, Alexander Greninger		Human	Original	u	u					Illumina NextSeq	custom	4253x
EPI_ISL_416713	a	29817	hCoV-19/USA/WA-UW175/2020	North America / USA / Washington	2020-03-15	North America	USA	Washington			UW Virology Lab	Pavitra Roychoudhury, Hong Xie, Keith Jerome, Alexander Greninger		Human	Original	u	u					Illumina NextSeq	custom	301x
EPI_ISL_416715	a	29815	hCoV-19/USA/WA-UW177/2020	North America / USA / Washington	2020-03-15	North America	USA	Washington			UW Virology Lab	Pavitra Roychoudhury, Hong Xie, Keith Jerome, Alexander Greninger		Human	Original	u	u					Illumina NextSeq	custom	1352x
EPI_ISL_416717	a	29848	hCoV-19/USA/WA-UW179/2020	North America / USA / Washington	2020-03-15	North America	USA	Washington			UW Virology Lab	Pavitra Roychoudhury, Hong Xie, Keith Jerome, Alexander Greninger		Human	Original	u	u					Illumina NextSeq	custom	1141x
EPI_ISL_416718	a	29873	hCoV-19/USA/WA-UW180/2020	North America / USA / Washington	2020-03-14	North America	USA	Washington			UW Virology Lab	Pavitra Roychoudhury, Hong Xie, Keith Jerome, Alexander Greninger		Human	Original	u	u					Illumina NextSeq	custom	1382x
EPI_ISL_416723	a	29841	hCoV-19/USA/WA-UW185/2020	North America / USA / Washington	2020-03-14	North America	USA	Washington			UW Virology Lab	Pavitra Roychoudhury, Hong Xie, Keith Jerome, Alexander Greninger		Human	Original	u	u					Illumina NextSeq	custom	1566x
EPI_ISL_417346	a	29892	hCoV-19/USA/WA-UW197/2020	North America / USA / Washington	2020-03-12	North America	USA	Washington			UW Virology Lab	Pavitra Roychoudhury, Hong Xie, Keith Jerome, Alexander Greninger		Human	Original	u	u					Illumina NextSeq	Custom	2767x
EPI_ISL_417347	a	29857	hCoV-19/USA/WA-UW198/2020	North America / USA / Washington	2020-03-12	North America	USA	Washington			UW Virology Lab	Pavitra Roychoudhury, Hong Xie, Keith Jerome, Alexander Greninger		Human	Original	u	u					Illumina NextSeq	Custom	809x
EPI_ISL_417348	a	29846	hCoV-19/USA/WA-UW199/2020	North America / USA / Washington	2020-03-13	North America	USA	Washington			UW Virology Lab	Pavitra Roychoudhury, Hong Xie, Keith Jerome, Alexander Greninger		Human	Original	u	u					Illumina NextSeq	Custom	147x
EPI_ISL_417349	a	29843	hCoV-19/USA/WA-UW200/2020	North America / USA / Washington	2020-03-12	North America	USA	Washington			UW Virology Lab	Pavitra Roychoudhury, Hong Xie, Keith Jerome, Alexander Greninger		Human	Original	u	u					Illumina NextSeq	Custom	2219x	Gap of 3 nucleotides when compared to the reference sequence.
EPI_ISL_417350	a	29765	hCoV-19/USA/WA-UW201/2020	North America / USA / Washington	2020-03-12	North America	USA	Washington			UW Virology Lab	Pavitra Roychoudhury, Hong Xie, Keith Jerome, Alexander Greninger		Human	Original	u	u					Illumina NextSeq	Custom	63x
EPI_ISL_417354	a	29903	hCoV-19/USA/WA-UW205/2020	North America / USA / Washington	2020-03-13	North America	USA	Washington			UW Virology Lab	Pavitra Roychoudhury, Hong Xie, Keith Jerome, Alexander Greninger		Human	Original	u	u					Illumina NextSeq	Custom	8540x
EPI_ISL_417355	a	29782	hCoV-19/USA/WA-UW206/2020	North America / USA / Washington	2020-03-13	North America	USA	Washington			UW Virology Lab	Pavitra Roychoudhury, Hong Xie, Keith Jerome, Alexander Greninger		Human	Original	u	u					Illumina NextSeq	Custom	91x
EPI_ISL_417356	a	29818	hCoV-19/USA/WA-UW207/2020	North America / USA / Washington	2020-03-13	North America	USA	Washington			UW Virology Lab	Pavitra Roychoudhury, Hong Xie, Keith Jerome, Alexander Greninger		Human	Original	u	u					Illumina NextSeq	Custom	749x
EPI_ISL_417357	a	29781	hCoV-19/USA/WA-UW208/2020	North America / USA / Washington	2020-03-13	North America	USA	Washington			UW Virology Lab	Pavitra Roychoudhury, Hong Xie, Keith Jerome, Alexander Greninger		Human	Original	u	u					Illumina NextSeq	Custom	53x	Stretches of NNNs (1.04% of overall sequence)
EPI_ISL_417358	a	29897	hCoV-19/USA/WA-UW209/2020	North America / USA / Washington	2020-03-13	North America	USA	Washington			UW Virology Lab	Pavitra Roychoudhury, Hong Xie, Keith Jerome, Alexander Greninger		Human	Original	u	u					Illumina NextSeq	Custom	6125x
EPI_ISL_417360	a	29843	hCoV-19/USA/WA-UW211/2020	North America / USA / Washington	2020-03-14	North America	USA	Washington			UW Virology Lab	Pavitra Roychoudhury, Hong Xie, Keith Jerome, Alexander Greninger		Human	Original	u	u					Illumina NextSeq	Custom	347x
EPI_ISL_417361	a	29869	hCoV-19/USA/WA-UW212/2020	North America / USA / Washington	2020-03-14	North America	USA	Washington			UW Virology Lab	Pavitra Roychoudhury, Hong Xie, Keith Jerome, Alexander Greninger		Human	Original	u	u					Illumina NextSeq	Custom	406x
EPI_ISL_417363	a	29871	hCoV-19/USA/WA-UW214/2020	North America / USA / Washington	2020-03-14	North America	USA	Washington			UW Virology Lab	Pavitra Roychoudhury, Hong Xie, Keith Jerome, Alexander Greninger		Human	Original	u	u					Illumina NextSeq	Custom	690x
EPI_ISL_417364	a	29810	hCoV-19/USA/WA-UW215/2020	North America / USA / Washington	2020-03-12	North America	USA	Washington			UW Virology Lab	Pavitra Roychoudhury, Hong Xie, Keith Jerome, Alexander Greninger		Human	Original	u	u					Illumina NextSeq	Custom	82x
EPI_ISL_417365	a	29825	hCoV-19/USA/WA-UW216/2020	North America / USA / Washington	2020-03-14	North America	USA	Washington			UW Virology Lab	Pavitra Roychoudhury, Hong Xie, Keith Jerome, Alexander Greninger		Human	Original	u	u					Illumina NextSeq	Custom	236x	Gap of 3 nucleotides when compared to the reference sequence.
EPI_ISL_417366	a	29884	hCoV-19/USA/WA-UW217/2020	North America / USA / Washington	2020-03-14	North America	USA	Washington			UW Virology Lab	Pavitra Roychoudhury, Hong Xie, Keith Jerome, Alexander Greninger		Human	Original	u	u					Illumina NextSeq	Custom	20796x
EPI_ISL_417367	a	29877	hCoV-19/USA/WA-UW218/2020	North America / USA / Washington	2020-03-13	North America	USA	Washington			UW Virology Lab	Pavitra Roychoudhury, Hong Xie, Keith Jerome, Alexander Greninger		Human	Original	u	u					Illumina NextSeq	Custom	1200x
EPI_ISL_417368	a	29863	hCoV-19/USA/WA-UW219/2020	North America / USA	2020-03-13	North America	USA				UW Virology Lab	Pavitra Roychoudhury, Hong Xie, Keith Jerome, Alexander Greninger		Human	Original	u	u					Illumina NextSeq	Custom	1451x
EPI_ISL_417371	a	29828	hCoV-19/USA/WA-UW222/2020	North America / USA / Washington	2020-03-13	North America	USA	Washington			UW Virology Lab	Pavitra Roychoudhury, Hong Xie, Keith Jerome, Alexander Greninger		Human	Original	u	u					Illumina NextSeq	Custom	194x
EPI_ISL_417378	a	29867	hCoV-19/USA/WA-UW229/2020	North America / USA / Washington	2020-03-14	North America	USA	Washington			UW Virology Lab	Pavitra Roychoudhury, Hong Xie, Keith Jerome, Alexander Greninger		Human	Original	u	u					Illumina NextSeq	Custom	840x
EPI_ISL_417380	a	29842	hCoV-19/USA/WA-UW231/2020	North America / USA / Washington	2020-03-14	North America	USA	Washington			UW Virology Lab	Pavitra Roychoudhury, Hong Xie, Keith Jerome, Alexander Greninger		Human	Original	u	u					Illumina NextSeq	Custom	1517x
EPI_ISL_417381	a	29864	hCoV-19/USA/WA-UW232/2020	North America / USA / Washington	2020-03-14	North America	USA	Washington			UW Virology Lab	Pavitra Roychoudhury, Hong Xie, Keith Jerome, Alexander Greninger		Human	Original	u	u					Illumina NextSeq	Custom	668x
EPI_ISL_417449	a	29906	hCoV-19/USA/WA-UW235/2020	North America / USA / Washington	2020-03-14	North America	USA	Washington			UW Virology Lab	Pavitra Roychoudhury, Hong Xie, Keith Jerome, Alexander Greninger		Human	Original	u	u					Illumina NextSeq	custom	19983x
EPI_ISL_417450	a	29861	hCoV-19/USA/WA-UW236/2020	North America / USA / Washington	2020-03-14	North America	USA	Washington			UW Virology Lab	Pavitra Roychoudhury, Hong Xie, Keith Jerome, Alexander Greninger		Human	Original	u	u					Illumina NextSeq	custom	695x
EPI_ISL_417453	a	29875	hCoV-19/USA/WA-UW239/2020	North America / USA / Washington	2020-03-14	North America	USA	Washington			UW Virology Lab	Pavitra Roychoudhury, Hong Xie, Keith Jerome, Alexander Greninger		Human	Original	u	u					Illumina NextSeq	custom	779x
EPI_ISL_417456	a	29845	hCoV-19/USA/WA-UW242/2020	North America / USA / Washington	2020-03-14	North America	USA	Washington			UW Virology Lab	Pavitra Roychoudhury, Hong Xie, Keith Jerome, Alexander Greninger		Human	Original	u	u					Illumina NextSeq	custom	441x	Gap of 3 nucleotides when compared to the reference sequence
EPI_ISL_418029	a		hCoV-19/USA/WA-UW244/2020	North America / USA / Washington	2020-03-16	North America	USA	Washington			UW Virology Lab	Pavitra Roychoudhury, Hong Xie, Keith Jerome, Alexander Greninger		Human	Original	u	u					Illumina Novaseq	custom	7,680x
EPI_ISL_418030	a		hCoV-19/USA/WA-UW245/2020	North America / USA / Washington	2020-03-16	North America	USA	Washington			UW Virology Lab	Pavitra Roychoudhury, Hong Xie, Keith Jerome, Alexander Greninger		Human	Original	u	u					Illumina Novaseq	custom	1,558x
EPI_ISL_418031	a		hCoV-19/USA/WA-UW246/2020	North America / USA / Washington	2020-03-16	North America	USA	Washington			UW Virology Lab	Pavitra Roychoudhury, Hong Xie, Keith Jerome, Alexander Greninger		Human	Original	u	u					Illumina Novaseq	custom	26x	Long stretches of NNNs (6.42% of overall sequence).
EPI_ISL_418034	a		hCoV-19/USA/WA-UW249/2020	North America / USA / Washington	2020-03-16	North America	USA	Washington			UW Virology Lab	Pavitra Roychoudhury, Hong Xie, Keith Jerome, Alexander Greninger		Human	Original	u	u					Illumina Novaseq	custom	428x
EPI_ISL_418038	a		hCoV-19/USA/WA-UW253/2020	North America / USA / Washington	2020-03-15	North America	USA	Washington			UW Virology Lab	Pavitra Roychoudhury, Hong Xie, Keith Jerome, Alexander Greninger		Human	Original	u	u					Illumina Novaseq	custom	862x
EPI_ISL_418040	a		hCoV-19/USA/WA-UW255/2020	North America / USA / Washington	2020-03-16	North America	USA	Washington			UW Virology Lab	Pavitra Roychoudhury, Hong Xie, Keith Jerome, Alexander Greninger		Human	Original	u	u					Illumina Novaseq	custom	137x
EPI_ISL_418045	a		hCoV-19/USA/WA-UW260/2020	North America / USA / Washington	2020-03-14	North America	USA	Washington			UW Virology Lab	Pavitra Roychoudhury, Hong Xie, Keith Jerome, Alexander Greninger		Human	Original	u	u					Illumina Novaseq	custom	1,378x
EPI_ISL_418046	a		hCoV-19/USA/WA-UW261/2020	North America / USA / Washington	2020-03-16	North America	USA	Washington			UW Virology Lab	Pavitra Roychoudhury, Hong Xie, Keith Jerome, Alexander Greninger		Human	Original	u	u					Illumina Novaseq	custom	583x
EPI_ISL_418047	a		hCoV-19/USA/WA-UW262/2020	North America / USA / Washington	2020-03-16	North America	USA	Washington			UW Virology Lab	Pavitra Roychoudhury, Hong Xie, Keith Jerome, Alexander Greninger		Human	Original	u	u					Illumina Novaseq	custom	4,803x
EPI_ISL_418048	a		hCoV-19/USA/WA-UW263/2020	North America / USA / Washington	2020-03-16	North America	USA	Washington			UW Virology Lab	Pavitra Roychoudhury, Hong Xie, Keith Jerome, Alexander Greninger		Human	Original	u	u					Illumina Novaseq	custom	42x	Stretches of NNNs (2.04% of overall sequence).
EPI_ISL_418052	a		hCoV-19/USA/WA-UW267/2020	North America / USA / Washington	2020-03-16	North America	USA	Washington			UW Virology Lab	Pavitra Roychoudhury, Hong Xie, Keith Jerome, Alexander Greninger		Human	Original	u	u					Illumina Novaseq	custom	29x	Long stretches of NNNs (5.54% of overall sequence).
EPI_ISL_418055	a		hCoV-19/USA/WA-UW270/2020	North America / USA / Washington	2020-03-14	North America	USA	Washington			UW Virology Lab	Pavitra Roychoudhury, Hong Xie, Keith Jerome, Alexander Greninger		Human	Original	u	u					Illumina Novaseq	custom	264x
EPI_ISL_418061	a		hCoV-19/USA/WA-UW276/2020	North America / USA	2020-03-13	North America	USA				UW Virology Lab	Pavitra Roychoudhury, Hong Xie, Keith Jerome, Alexander Greninger		Human	Original	u	u					Illumina Novaseq	custom	427x
EPI_ISL_418063	a		hCoV-19/USA/WA-UW278/2020	North America / USA / Washington	2020-03-16	North America	USA	Washington			UW Virology Lab	Pavitra Roychoudhury, Hong Xie, Keith Jerome, Alexander Greninger		Human	Original	u	u					Illumina Novaseq	custom	39x	tretches of NNNs (1.78% of overall sequence).
EPI_ISL_418064	a		hCoV-19/USA/WA-UW279/2020	North America / USA / Washington	2020-03-15	North America	USA	Washington			UW Virology Lab	Pavitra Roychoudhury, Hong Xie, Keith Jerome, Alexander Greninger		Human	Original	u	u					Illumina Novaseq	custom	4,350x
EPI_ISL_418065	a		hCoV-19/USA/WA-UW280/2020	North America / USA / Washington	2020-03-13	North America	USA	Washington			UW Virology Lab	Pavitra Roychoudhury, Hong Xie, Keith Jerome, Alexander Greninger		Human	Original	u	u					Illumina Novaseq	custom	Stretches of NNNs (1.51% of overall sequence)
EPI_ISL_418069	a		hCoV-19/USA/WA-UW284/2020	North America / USA / Washington	2020-03-14	North America	USA	Washington			UW Virology Lab	Pavitra Roychoudhury, Hong Xie, Keith Jerome, Alexander Greninger		Human	Original	u	u					Illumina Novaseq	custom	546x
EPI_ISL_418074	a		hCoV-19/USA/WA-UW289/2020	North America / USA / Washington	2020-03-15	North America	USA	Washington			UW Virology Lab	Pavitra Roychoudhury, Hong Xie, Keith Jerome, Alexander Greninger		Human	Original	u	u					Illumina Novaseq	custom	57x
EPI_ISL_418075	a		hCoV-19/USA/WA-UW290/2020	North America / USA / Washington	2020-03-15	North America	USA	Washington			UW Virology Lab	Pavitra Roychoudhury, Hong Xie, Keith Jerome, Alexander Greninger		Human	Original	u	u					Illumina Novaseq	custom	151x
EPI_ISL_418077	a		hCoV-19/USA/WA-UW292/2020	North America / USA / Washington	2020-03-15	North America	USA	Washington			UW Virology Lab	Pavitra Roychoudhury, Hong Xie, Keith Jerome, Alexander Greninger		Human	Original	u	u					Illumina Novaseq	custom	651x
EPI_ISL_418079	a		hCoV-19/USA/WA-UW294/2020	North America / USA / Washington	2020-03-15	North America	USA	Washington			UW Virology Lab	Pavitra Roychoudhury, Hong Xie, Keith Jerome, Alexander Greninger		Human	Original	u	u					Illumina Novaseq	custom	52x
EPI_ISL_418080	a		hCoV-19/USA/WA-UW295/2020	North America / USA / Washington	2020-03-15	North America	USA	Washington			UW Virology Lab	Pavitra Roychoudhury, Hong Xie, Keith Jerome, Alexander Greninger		Human	Original	u	u					Illumina Novaseq	custom	819x
EPI_ISL_418082	a		hCoV-19/USA/WA-UW297/2020	North America / USA / Washington	2020-03-15	North America	USA	Washington			UW Virology Lab	Pavitra Roychoudhury, Hong Xie, Keith Jerome, Alexander Greninger		Human	Original	u	u					Illumina Novaseq	custom	291x
EPI_ISL_416704	g	29746	hCoV-19/USA/WA-UW166/2020	North America / USA / Washington	2020-03-15	North America	USA	Washington			UW Virology Lab	Pavitra Roychoudhury, Hong Xie, Keith Jerome, Alexander Greninger		Human	Original	u	u					Illumina NextSeq	custom	59x	Stretches of NNNs (1.07% of overall sequence)
EPI_ISL_416707	g	29777	hCoV-19/USA/WA-UW169/2020	North America / USA / Washington	2020-03-14	North America	USA	Washington			UW Virology Lab	Pavitra Roychoudhury, Hong Xie, Keith Jerome, Alexander Greninger		Human	Original	u	u					Illumina NextSeq	custom	158x
EPI_ISL_416708	g	29827	hCoV-19/USA/WA-UW170/2020	North America / USA / Washington	2020-03-14	North America	USA	Washington			UW Virology Lab	Pavitra Roychoudhury, Hong Xie, Keith Jerome, Alexander Greninger		Human	Original	u	u					Illumina NextSeq	custom	122x
EPI_ISL_416719	g	29668	hCoV-19/USA/WA-UW181/2020	North America / USA / Washington	2020-03-14	North America	USA	Washington			UW Virology Lab	Pavitra Roychoudhury, Hong Xie, Keith Jerome, Alexander Greninger		Human	Original	u	u					Illumina NextSeq	custom	88x
EPI_ISL_417341	g	29828	hCoV-19/USA/WA-UW192/2020	North America / USA / Washington	2020-03-13	North America	USA	Washington			UW Virology Lab	Pavitra Roychoudhury, Hong Xie, Keith Jerome, Alexander Greninger		Human	Original	u	u					Illumina NextSeq	Custom	485x
EPI_ISL_417342	g	29872	hCoV-19/USA/WA-UW193/2020	North America / USA / Washington	2020-03-13	North America	USA	Washington			UW Virology Lab	Pavitra Roychoudhury, Hong Xie, Keith Jerome, Alexander Greninger		Human	Original	u	u					Illumina NextSeq	Custom	7225x
EPI_ISL_417343	g	29868	hCoV-19/USA/WA-UW194/2020	North America / USA / Washington	2020-03-13	North America	USA	Washington			UW Virology Lab	Pavitra Roychoudhury, Hong Xie, Keith Jerome, Alexander Greninger		Human	Original	u	u					Illumina NextSeq	Custom	1637x
EPI_ISL_417345	g	29823	hCoV-19/USA/WA-UW196/2020	North America / USA / Washington	2020-03-13	North America	USA	Washington			UW Virology Lab	Pavitra Roychoudhury, Hong Xie, Keith Jerome, Alexander Greninger		Human	Original	u	u					Illumina NextSeq	Custom	325x
EPI_ISL_417352	g	29917	hCoV-19/USA/WA-UW203/2020	North America / USA / Washington	2020-03-12	North America	USA	Washington			UW Virology Lab	Pavitra Roychoudhury, Hong Xie, Keith Jerome, Alexander Greninger		Human	Original	u	u					Illumina NextSeq	Custom	4957x
EPI_ISL_417359	g	29899	hCoV-19/USA/WA-UW210/2020	North America / USA / Washington	2020-03-14	North America	USA	Washington			UW Virology Lab	Pavitra Roychoudhury, Hong Xie, Keith Jerome, Alexander Greninger		Human	Original	u	u					Illumina NextSeq	Custom	18104x
EPI_ISL_417362	g	29860	hCoV-19/USA/WA-UW213/2020	North America / USA / Washington	2020-03-13	North America	USA	Washington			UW Virology Lab	Pavitra Roychoudhury, Hong Xie, Keith Jerome, Alexander Greninger		Human	Original	u	u					Illumina NextSeq	Custom	3507x
EPI_ISL_417372	g	29904	hCoV-19/USA/WA-UW223/2020	North America / USA / Washington	2020-03-13	North America	USA	Washington			UW Virology Lab	Pavitra Roychoudhury, Hong Xie, Keith Jerome, Alexander Greninger		Human	Original	u	u					Illumina NextSeq	Custom	8769x
EPI_ISL_417373	g	29873	hCoV-19/USA/WA-UW224/2020	North America / USA / Washington	2020-03-13	North America	USA	Washington			UW Virology Lab	Pavitra Roychoudhury, Hong Xie, Keith Jerome, Alexander Greninger		Human	Original	u	u					Illumina NextSeq	Custom	1195x
EPI_ISL_417376	g	29870	hCoV-19/USA/WA-UW227/2020	North America / USA / Washington	2020-03-15	North America	USA	Washington			UW Virology Lab	Pavitra Roychoudhury, Hong Xie, Keith Jerome, Alexander Greninger		Human	Original	u	u					Illumina NextSeq	Custom	528x
EPI_ISL_417379	g	29883	hCoV-19/USA/WA-UW230/2020	North America / USA / Washington	2020-03-15	North America	USA	Washington			UW Virology Lab	Pavitra Roychoudhury, Hong Xie, Keith Jerome, Alexander Greninger		Human	Original	u	u					Illumina NextSeq	Custom	4384x
EPI_ISL_417382	g	29850	hCoV-19/USA/WA-UW233/2020	North America / USA / Washington	2020-03-15	North America	USA	Washington			UW Virology Lab	Pavitra Roychoudhury, Hong Xie, Keith Jerome, Alexander Greninger		Human	Original	u	u					Illumina NextSeq	Custom	2208x
EPI_ISL_417451	g	29871	hCoV-19/USA/WA-UW237/2020	North America / USA / Washington	2020-03-14	North America	USA	Washington			UW Virology Lab	Pavitra Roychoudhury, Hong Xie, Keith Jerome, Alexander Greninger		Human	Original	u	u					Illumina NextSeq	custom	14310x
EPI_ISL_417454	g	29900	hCoV-19/USA/WA-UW240/2020	North America / USA / Washington	2020-03-14	North America	USA	Washington			UW Virology Lab	Pavitra Roychoudhury, Hong Xie, Keith Jerome, Alexander Greninger		Human	Original	u	u					Illumina NextSeq	custom	28908x
EPI_ISL_417455	g	29839	hCoV-19/USA/WA-UW241/2020	North America / USA / Washington	2020-03-14	North America	USA	Washington			UW Virology Lab	Pavitra Roychoudhury, Hong Xie, Keith Jerome, Alexander Greninger		Human	Original	u	u					Illumina NextSeq	custom	860x
EPI_ISL_418028	g		hCoV-19/USA/WA-UW243/2020	North America / USA / Washington	2020-03-13	North America	USA	Washington			UW Virology Lab	Pavitra Roychoudhury, Hong Xie, Keith Jerome, Alexander Greninger		Human	Original	u	u					Illumina Novaseq	custom	505x
EPI_ISL_418032	g		hCoV-19/USA/WA-UW247/2020	North America / USA / Washington	2020-03-16	North America	USA	Washington			UW Virology Lab	Pavitra Roychoudhury, Hong Xie, Keith Jerome, Alexander Greninger		Human	Original	u	u					Illumina Novaseq	custom	127x
EPI_ISL_418033	g		hCoV-19/USA/WA-UW248/2020	North America / USA / Washington	2020-03-16	North America	USA	Washington			UW Virology Lab	Pavitra Roychoudhury, Hong Xie, Keith Jerome, Alexander Greninger		Human	Original	u	u					Illumina Novaseq	custom	154x
EPI_ISL_418036	g		hCoV-19/USA/WA-UW251/2020	North America / USA / Washington	2020-03-13	North America	USA	Washington			UW Virology Lab	Pavitra Roychoudhury, Hong Xie, Keith Jerome, Alexander Greninger		Human	Original	u	u					Illumina Novaseq	custom	1,436x
EPI_ISL_418037	g		hCoV-19/USA/WA-UW252/2020	North America / USA / Washington	2020-03-16	North America	USA	Washington			UW Virology Lab	Pavitra Roychoudhury, Hong Xie, Keith Jerome, Alexander Greninger		Human	Original	u	u					Illumina Novaseq	custom	3,194x
EPI_ISL_418039	g		hCoV-19/USA/WA-UW254/2020	North America / USA / Washington	2020-03-13	North America	USA	Washington			UW Virology Lab	Pavitra Roychoudhury, Hong Xie, Keith Jerome, Alexander Greninger		Human	Original	u	u					Illumina Novaseq	custom	2,925x
EPI_ISL_418042	g		hCoV-19/USA/WA-UW257/2020	North America / USA / Washington	2020-03-13	North America	USA	Washington			UW Virology Lab	Pavitra Roychoudhury, Hong Xie, Keith Jerome, Alexander Greninger		Human	Original	u	u					Illumina Novaseq	custom	2,173x
EPI_ISL_418043	g		hCoV-19/USA/WA-UW258/2020	North America / USA / Washington	2020-03-14	North America	USA	Washington			UW Virology Lab	Pavitra Roychoudhury, Hong Xie, Keith Jerome, Alexander Greninger		Human	Original	u	u					Illumina Novaseq	custom	297x
EPI_ISL_418044	g		hCoV-19/USA/WA-UW259/2020	North America / USA / Washington	2020-03-14	North America	USA	Washington			UW Virology Lab	Pavitra Roychoudhury, Hong Xie, Keith Jerome, Alexander Greninger		Human	Original	u	u					Illumina Novaseq	custom	1,462x
EPI_ISL_418049	g		hCoV-19/USA/WA-UW264/2020	North America / USA / Washington	2020-03-13	North America	USA	Washington			UW Virology Lab	Pavitra Roychoudhury, Hong Xie, Keith Jerome, Alexander Greninger		Human	Original	u	u					Illumina Novaseq	custom	2,432x
EPI_ISL_418053	g		hCoV-19/USA/WA-UW268/2020	North America / USA / Washington	2020-03-16	North America	USA	Washington			UW Virology Lab	Pavitra Roychoudhury, Hong Xie, Keith Jerome, Alexander Greninger		Human	Original	u	u					Illumina Novaseq	custom	3,444x
EPI_ISL_418054	g		hCoV-19/USA/WA-UW269/2020	North America / USA / Washington	2020-03-16	North America	USA	Washington			UW Virology Lab	Pavitra Roychoudhury, Hong Xie, Keith Jerome, Alexander Greninger		Human	Original	u	u					Illumina Novaseq	custom	2,652x
EPI_ISL_418056	g		hCoV-19/USA/WA-UW271/2020	North America / USA / Washington	2020-03-13	North America	USA	Washington			UW Virology Lab	Pavitra Roychoudhury, Hong Xie, Keith Jerome, Alexander Greninger		Human	Original	u	u					Illumina Novaseq	custom	1,877x
EPI_ISL_418057	g		hCoV-19/USA/WA-UW272/2020	North America / USA / Washington	2020-03-13	North America	USA	Washington			UW Virology Lab	Pavitra Roychoudhury, Hong Xie, Keith Jerome, Alexander Greninger		Human	Original	u	u					Illumina Novaseq	custom	2,490x
EPI_ISL_418058	g		hCoV-19/USA/WA-UW273/2020	North America / USA / Washington	2020-03-13	North America	USA	Washington			UW Virology Lab	Pavitra Roychoudhury, Hong Xie, Keith Jerome, Alexander Greninger		Human	Original	u	u					Illumina Novaseq	custom	61x
EPI_ISL_418067	g		hCoV-19/USA/WA-UW282/2020	North America / USA / Washington	2020-03-15	North America	USA	Washington			UW Virology Lab	Pavitra Roychoudhury, Hong Xie, Keith Jerome, Alexander Greninger		Human	Original	u	u					Illumina Novaseq	custom	6,571x
EPI_ISL_418068	g		hCoV-19/USA/WA-UW283/2020	North America / USA / Washington	2020-03-14	North America	USA	Washington			UW Virology Lab	Pavitra Roychoudhury, Hong Xie, Keith Jerome, Alexander Greninger		Human	Original	u	u					Illumina Novaseq	custom	85x
EPI_ISL_418072	g		hCoV-19/USA/WA-UW287/2020	North America / USA / Washington	2020-03-15	North America	USA	Washington			UW Virology Lab	Pavitra Roychoudhury, Hong Xie, Keith Jerome, Alexander Greninger		Human	Original	u	u					Illumina Novaseq	custom	11,152x
EPI_ISL_418073	g		hCoV-19/USA/WA-UW288/2020	North America / USA / Washington	2020-03-15	North America	USA	Washington			UW Virology Lab	Pavitra Roychoudhury, Hong Xie, Keith Jerome, Alexander Greninger		Human	Original	u	u					Illumina Novaseq	custom	11,738x
EPI_ISL_418076	g		hCoV-19/USA/WA-UW291/2020	North America / USA / Washington	2020-03-15	North America	USA	Washington			UW Virology Lab	Pavitra Roychoudhury, Hong Xie, Keith Jerome, Alexander Greninger		Human	Original	u	u					Illumina Novaseq	custom	3,874x
EPI_ISL_418081	g		hCoV-19/USA/WA-UW296/2020	North America / USA / Washington	2020-03-15	North America	USA	Washington			UW Virology Lab	Pavitra Roychoudhury, Hong Xie, Keith Jerome, Alexander Greninger		Human	Original	u	u					Illumina Novaseq	custom	6,559x
